# In search of the universal method: a comparative survey of bottom-up proteomics sample preparation methods

**DOI:** 10.1101/2022.05.04.490597

**Authors:** Gina Varnavides, Moritz Madern, Dorothea Anrather, Natascha Hartl, Wolfgang Reiter, Markus Hartl

## Abstract

Robust, efficient and reproducible protein extraction and sample processing is a key step for bottom-up proteomics analyses. While many sample preparation protocols for mass spectrometry have been described, selecting an appropriate method remains challenging, since some protein classes may require specialized solubilization, precipitation, and digestion procedures. Here we present a comprehensive comparison of 16 most widely used sample preparation methods, covering in-solution digests, device-based methods, as well as commercially available kits. We find a remarkably good performance of the majority of the protocols with high reproducibility, little method dependencies and low levels of artifact formation. However, we revealed method-dependent differences in the recovery of specific protein features, which we summarized in a descriptive guide-matrix. Our work thereby provides a solid basis for the selection of MS sample preparation strategies for a given proteomics project.

## Supplemental Table 2 for "In search of the universal method: a comparative survey of bottom-up proteomics sample preparation methods"

### Sheet: S-Table 1 - global mod summary
Supplemental Table 1 - Fragpipe Open Search - global modification summary
Modification	Theoretical Mass Shift	U_PSMs	U-A_PSMs	U-CM_PSMs	Gnd_PSMs	Gnd-E_PSMs	Gnd_CM_PSMs	SDC_PSMs	SDC-A_PSMs	SDC-CM_PSMs	SPEED_PSMs	iST_PSMs	EasyPep_PSMs	FASP_PSMs	S-Trap_PSMs	SP3_PSMs	SP3-SDC_PSMs		U_%	U-A_%	U-CM_%	Gnd_%	Gnd-E_%	Gnd_CM_%	SDC_%	SDC-A_%	SDC-CM_%	SPEED_%	iST_%	EasyPep_%	FASP_%	S-Trap_%	SP3_%	SP3-SDC_%
None	0	165120	182216	174131	162742	162954	163474	170442	167876	175065	168698	169311	168865	168278	172311	171488	166811		76.977	78.132	77.998	76.402	76.575	76.778	77.612	77.204	77.786	77.39	79.124	76.843	76.201	78.993	77.783	77.895
First isotopic peak	1.00235	4499	4813	4640	4111	4054	4060	4882	4832	5045	4498	4464	4487	4524	4053	4450	4221		2.099	2.066	2.075	1.929	1.904	1.905	2.222	2.222	2.243	2.065	2.085	2.041	2.048	1.86	2.019	1.97
Deamidation	0.984016	4139	4487	4239	4632	4516	4467	4390	4502	4487	3973	3299	3667	5103	2592	5369	4972		1.929	1.923	1.899	2.175	2.122	2.099	1.998	2.07	1.996	1.822	1.541	1.669	2.311	1.186	2.435	2.32
Isotopic peak error	-1.00235	2382	2794	2571	2370	2417	2367	2568	2575	2689	2428	2590	2513	2541	2495	2516	2391		1.109	1.2	1.152	1.113	1.137	1.111	1.168	1.185	1.196	1.114	1.207	1.144	1.15	1.142	1.14	1.115
Sodium adduct	21.9819	2102	1886	2152	2142	2156	2283	2475	2382	2394	2463	2719	2845	2381	2546	2888	2692		0.981	0.81	0.964	1.006	1.014	1.073	1.127	1.097	1.064	1.131	1.271	1.294	1.078	1.168	1.31	1.256
Replacement of proton by potassium	37.9559	1798	1708	1810	2009	2000	1964	1975	1893	1987	2102	2288	2308	2112	2263	2544	2391		0.837	0.732	0.811	0.944	0.939	0.92	0.897	0.869	0.882	0.964	1.071	1.05	0.957	1.035	1.152	1.116
Oxidation or Hydroxylation	15.9949	2674	1435	1976	2334	1991	2042	1388	1254	1302	1568	1845	1389	836	1603	990	951		1.245	0.615	0.886	1.094	0.936	0.958	0.634	0.577	0.58	0.721	0.862	0.63	0.379	0.734	0.448	0.444
Pyro-glu from Q/Loss of ammonia	-17.0265	1389	1050	1141	1331	1116	1161	1748	1668	1657	2030	679	839	1320	871	1759	1741		0.647	0.451	0.51	0.625	0.525	0.546	0.797	0.767	0.737	0.931	0.318	0.382	0.596	0.4	0.797	0.815
Unannotated mass-shift 1.9432	1.9432	911	1024	1011	878	850	849	1021	1058	1073	931	942	1002	995	852	986	936		0.426	0.438	0.452	0.412	0.401	0.398	0.465	0.487	0.476	0.428	0.44	0.456	0.452	0.39	0.449	0.438
Phosphorylation	79.9663	772	847	850	938	967	937	935	866	863	1075	646	1065	733	1116	1003	1117		0.359	0.364	0.381	0.442	0.453	0.44	0.425	0.4	0.384	0.493	0.301	0.484	0.332	0.512	0.454	0.522
Unannotated mass-shift 0.9524	0.9524	689	730	775	613	628	637	805	798	854	724	684	708	656	600	711	629		0.321	0.313	0.347	0.287	0.293	0.301	0.367	0.367	0.378	0.333	0.32	0.322	0.297	0.275	0.322	0.294
Unannotated mass-shift 1.9322	1.9322	695	785	748	620	583	573	755	761	786	699	683	745	686	690	704	667		0.326	0.336	0.335	0.291	0.274	0.269	0.344	0.35	0.349	0.32	0.318	0.339	0.31	0.317	0.32	0.31
Unannotated mass-shift 0.8786	0.8786	585	633	635	538	527	511	665	658	744	518	597	659	597	568	574	574		0.274	0.272	0.284	0.254	0.248	0.24	0.303	0.302	0.33	0.238	0.278	0.3	0.27	0.261	0.261	0.268
Unannotated mass-shift 0.9044	0.9044	570	605	638	513	490	492	686	652	749	601	619	615	593	564	607	592		0.265	0.259	0.284	0.24	0.231	0.231	0.313	0.299	0.332	0.277	0.29	0.279	0.268	0.258	0.275	0.275
Proline oxidation to 5-hydroxy-2-aminovaleric acid	18.0106	583	600	452	510	498	488	896	478	464	521	381	670	882	451	395	389		0.271	0.258	0.203	0.239	0.233	0.228	0.408	0.22	0.207	0.239	0.177	0.305	0.4	0.206	0.179	0.18
Unannotated mass-shift 2.0522	2.0522	490	610	543	417	420	408	536	574	583	500	547	518	533	442	530	476		0.228	0.262	0.242	0.196	0.198	0.191	0.244	0.265	0.259	0.229	0.255	0.235	0.241	0.201	0.241	0.222
deuterated methyl ester	17.0345	428	360	443	401	444	431	536	564	557	491	372	649	498	567	689	621		0.199	0.155	0.199	0.188	0.208	0.202	0.244	0.259	0.248	0.225	0.173	0.295	0.225	0.26	0.313	0.29
formaldehyde adduct	12	97	101	104	97	77	69	386	512	579	120	274	138	5009	114	99	88		0.043	0.044	0.045	0.046	0.035	0.032	0.176	0.236	0.257	0.054	0.128	0.063	2.267	0.052	0.045	0.04
Second isotopic peak	2.0047	437	483	464	446	439	447	469	420	495	465	442	451	443	399	459	409		0.204	0.209	0.208	0.21	0.205	0.212	0.214	0.194	0.219	0.212	0.207	0.204	0.2	0.182	0.211	0.191
Unannotated mass-shift 2.0884	2.0884	444	467	457	383	361	375	474	446	472	441	398	432	419	447	450	440		0.209	0.201	0.205	0.18	0.17	0.175	0.215	0.205	0.21	0.203	0.186	0.195	0.19	0.205	0.204	0.206
Methylation	14.0157	431	495	464	497	455	473	387	392	411	472	250	259	402	418	395	386		0.2	0.213	0.208	0.234	0.214	0.221	0.177	0.181	0.183	0.217	0.117	0.118	0.184	0.192	0.179	0.179
dihydroxy	31.9898	577	191	438	450	387	426	380	255	317	397	471	681	174	636	280	338		0.268	0.082	0.196	0.211	0.182	0.2	0.173	0.117	0.14	0.181	0.221	0.309	0.079	0.292	0.127	0.158
Unannotated mass-shift 2.0410	2.041	340	396	374	285	292	318	480	459	514	382	399	463	407	325	414	358		0.159	0.171	0.168	0.134	0.138	0.149	0.218	0.211	0.228	0.175	0.186	0.211	0.185	0.149	0.188	0.167
Unannotated mass-shift 2.0634	2.0634	413	432	389	301	341	308	446	434	478	399	338	389	394	361	355	369		0.192	0.186	0.174	0.141	0.16	0.145	0.203	0.199	0.212	0.183	0.158	0.177	0.178	0.165	0.16	0.172
Unannotated mass-shift 1.1022	1.1022	385	420	408	329	327	316	418	394	405	378	311	327	396	320	367	374		0.18	0.18	0.182	0.154	0.155	0.148	0.191	0.181	0.18	0.174	0.144	0.15	0.179	0.146	0.167	0.174
Addition of lysine due to transpeptidation/Addition of K	128.095	351	357	230	618	639	643	239	254	246	265	86	131	277	349	259	257		0.164	0.152	0.102	0.29	0.299	0.301	0.109	0.116	0.11	0.122	0.04	0.06	0.123	0.16	0.118	0.12
tryptophan oxidation to kynurenin	3.99492	781	172	379	551	266	227	320	161	278	300	384	442	96	615	88	124		0.364	0.074	0.169	0.259	0.124	0.107	0.145	0.074	0.125	0.138	0.18	0.202	0.043	0.283	0.04	0.058
Unannotated mass-shift -2.9996	-2.9996	281	326	285	250	251	252	337	316	332	302	350	348	348	307	333	297		0.131	0.139	0.127	0.117	0.118	0.118	0.154	0.145	0.148	0.139	0.163	0.159	0.159	0.141	0.151	0.139
Dehydration/Pyro-glu from E	-18.0106	246	274	271	217	222	256	335	316	331	289	308	354	280	351	304	274		0.115	0.117	0.122	0.102	0.104	0.121	0.152	0.146	0.148	0.133	0.143	0.16	0.127	0.161	0.137	0.128
Unannotated mass-shift 1.8960	1.896	279	312	295	228	249	240	283	258	311	252	265	256	262	242	243	241		0.13	0.134	0.132	0.107	0.116	0.112	0.13	0.119	0.138	0.116	0.124	0.116	0.118	0.111	0.11	0.113
di-Methylation/Acetaldehyde +28/Ethylation	28.0313	280	307	288	341	375	350	260	239	264	328	100	118	240	266	215	240		0.13	0.132	0.128	0.16	0.177	0.165	0.119	0.11	0.117	0.149	0.047	0.053	0.109	0.122	0.098	0.111
DTT adduct of cysteine	151.997	354	330	194	80	19	20	641	1033	1094	12	5	7	11	122	41	53		0.165	0.141	0.088	0.037	0.008	0.008	0.292	0.475	0.486	0.006	0.002	0.002	0.005	0.055	0.019	0.025
Unannotated mass-shift 130.0528	130.053	224	291	427	389	350	413	217	197	203	134	258	93	192	210	181	125		0.104	0.126	0.191	0.183	0.163	0.193	0.099	0.092	0.089	0.062	0.121	0.041	0.086	0.096	0.082	0.058
reduction	-15.9949	203	272	233	182	196	187	232	247	245	229	231	249	244	205	238	238		0.095	0.117	0.104	0.084	0.093	0.088	0.106	0.113	0.11	0.105	0.108	0.115	0.111	0.093	0.108	0.112
Unannotated mass-shift 1.8416	1.8416	182	210	235	224	233	225	253	253	273	216	184	214	221	229	225	226		0.085	0.09	0.106	0.105	0.11	0.106	0.115	0.118	0.122	0.099	0.085	0.097	0.1	0.106	0.102	0.104
lactic acid from N-term Ser/ISD (z+2)-series	-15.0109	177	258	199	245	284	280	166	185	180	212	136	122	286	111	323	288		0.083	0.112	0.09	0.115	0.132	0.131	0.075	0.085	0.08	0.097	0.063	0.055	0.13	0.05	0.147	0.134
Unannotated mass-shift 21.9516	21.9516	171	220	183	200	203	229	189	196	205	234	149	167	238	209	293	287		0.08	0.094	0.081	0.095	0.095	0.108	0.086	0.091	0.09	0.107	0.07	0.076	0.107	0.095	0.135	0.133
Acetaldehyde +26	26.0157	23	18	12	22	23	12	28	46	9	20	16	2219	13	9	213	439		0.011	0.008	0.006	0.01	0.011	0.005	0.012	0.02	0.004	0.009	0.007	1.01	0.005	0.004	0.096	0.205
Iodoacetamide derivative/Addition of Glycine/Addition of G	57.0215	115	92	65	75	74	173	117	51	53	198	973	475	174	125	68	104		0.053	0.039	0.029	0.035	0.034	0.081	0.053	0.023	0.024	0.091	0.454	0.215	0.078	0.056	0.032	0.048
2-amino-3-oxo-butanoic_acid	-2.01565	130	173	169	142	167	188	174	179	188	142	202	178	207	175	187	186		0.06	0.074	0.076	0.067	0.079	0.089	0.08	0.082	0.084	0.066	0.094	0.081	0.094	0.081	0.085	0.087
Deletion of G	-57.0215	33	22	26	25	27	28	52	52	99	44	18	2184	21	72	39	45		0.015	0.01	0.011	0.012	0.012	0.013	0.024	0.024	0.044	0.02	0.008	0.994	0.009	0.033	0.018	0.021
Unannotated mass-shift 0.8600	0.86	194	177	178	139	138	136	183	183	210	147	179	169	145	165	144	152		0.09	0.076	0.079	0.065	0.065	0.064	0.083	0.084	0.093	0.067	0.083	0.076	0.065	0.076	0.065	0.071
Unannotated mass-shift -2.0266	-2.0266	150	169	175	146	160	158	139	149	158	174	154	173	163	180	202	169		0.07	0.073	0.078	0.069	0.075	0.074	0.063	0.069	0.07	0.08	0.072	0.079	0.073	0.083	0.092	0.079
Unannotated mass-shift 2.1250	2.125	137	195	178	142	176	171	164	166	164	162	134	151	168	134	158	145		0.064	0.084	0.08	0.066	0.083	0.081	0.074	0.077	0.073	0.074	0.063	0.068	0.076	0.062	0.072	0.068
proline oxidation to pyroglutamic acid/Tryptophan oxidation to oxolactone/aldehyde and ketone modifications	13.9793	192	130	141	165	164	173	129	139	144	167	172	158	157	149	160	154		0.09	0.056	0.063	0.078	0.076	0.081	0.059	0.064	0.064	0.077	0.079	0.071	0.071	0.068	0.071	0.072
Carbamylation	43.0058	561	637	579	54	42	42	36	33	41	41	8	23	41	31	47	47		0.261	0.273	0.259	0.026	0.019	0.019	0.016	0.015	0.017	0.018	0.003	0.01	0.018	0.013	0.022	0.022
Unannotated mass-shift 0.9154	0.9154	120	149	139	141	124	120	165	162	171	149	174	146	111	133	143	139		0.056	0.064	0.062	0.066	0.058	0.057	0.075	0.074	0.076	0.069	0.082	0.066	0.05	0.061	0.065	0.065
Quaternary amine labeling reagent light form (N-term & K)	127.1	128	179	165	209	229	201	98	78	81	161	51	72	138	143	130	162		0.06	0.076	0.074	0.098	0.107	0.093	0.044	0.035	0.036	0.073	0.023	0.033	0.062	0.065	0.058	0.075
Acetylation	42.0106	127	176	158	133	162	133	122	119	137	144	74	107	116	127	182	147		0.059	0.074	0.071	0.062	0.076	0.062	0.056	0.055	0.06	0.067	0.034	0.048	0.052	0.058	0.082	0.069
Unannotated mass-shift 2.1360	2.136	109	146	138	134	134	132	144	158	144	134	114	119	132	120	123	117		0.051	0.063	0.062	0.063	0.063	0.061	0.065	0.073	0.064	0.061	0.053	0.054	0.06	0.055	0.056	0.054
Third isotopic peak	3.00705	196	104	134	174	150	152	133	107	133	121	84	106	116	114	117	102		0.092	0.045	0.059	0.083	0.071	0.071	0.061	0.049	0.058	0.057	0.04	0.048	0.052	0.054	0.053	0.048
Unannotated mass-shift -116.0586	-116.059	163	141	92	91	82	74	129	138	129	76	179	110	108	256	95	65		0.076	0.06	0.04	0.042	0.039	0.034	0.058	0.063	0.057	0.035	0.083	0.048	0.049	0.117	0.043	0.03
Propionaldehyde +40	40.0313	0	308	2	2	1	8	7	1535	1	2	4	2	7	6	4	4		0	0.132	0.001	0.001	0	0.004	0.003	0.706	0	0.001	0.002	0.001	0.003	0.003	0.002	0.002
Unannotated mass-shift 129.0786	129.079	100	117	87	182	195	184	68	78	65	90	24	50	136	35	155	133		0.046	0.05	0.039	0.085	0.092	0.086	0.031	0.036	0.028	0.042	0.011	0.023	0.062	0.015	0.07	0.061
Addition of Q	128.059	111	153	127	140	151	150	67	61	59	97	49	33	108	86	112	87		0.053	0.066	0.056	0.065	0.072	0.072	0.031	0.028	0.027	0.043	0.024	0.014	0.048	0.038	0.051	0.041
monoglutamyl/Nmethylmaleimidehydrolysis/Photo-induced Proline adduct/Addition of E	129.043	114	134	99	124	134	136	58	69	76	105	30	46	78	83	95	101		0.053	0.057	0.045	0.059	0.063	0.063	0.027	0.033	0.034	0.049	0.013	0.022	0.036	0.038	0.044	0.047
tri-Methylation/Propyl	42.047	100	106	67	125	115	71	74	76	70	116	141	128	79	69	84	73		0.046	0.046	0.03	0.059	0.055	0.033	0.034	0.034	0.031	0.053	0.066	0.059	0.036	0.031	0.038	0.035
N-Succinimidyl-2-morpholine acetate	127.063	88	125	112	125	126	114	72	63	68	105	44	34	85	84	103	93		0.042	0.053	0.05	0.06	0.058	0.053	0.032	0.029	0.029	0.049	0.021	0.016	0.038	0.039	0.047	0.044
Oxidation to nitro	44.9851	125	24	107	126	151	98	64	36	35	70	50	105	47	109	46	19		0.058	0.011	0.048	0.06	0.071	0.046	0.029	0.016	0.015	0.032	0.023	0.048	0.021	0.05	0.02	0.008
Pyro-Glu from E + Methylation	-3.99492	67	80	66	45	39	46	98	96	89	67	84	60	177	64	87	78		0.031	0.035	0.029	0.021	0.019	0.022	0.044	0.044	0.039	0.031	0.04	0.027	0.08	0.029	0.04	0.036
Iodoacetic acid derivative	58.0055	117	58	65	100	89	78	72	69	73	76	66	87	39	63	54	61		0.054	0.025	0.029	0.048	0.042	0.037	0.032	0.032	0.032	0.035	0.031	0.039	0.017	0.029	0.024	0.028
glycerylphosphorylethanolamine	197.045	69	61	67	77	74	92	67	76	69	83	75	72	67	73	79	76		0.031	0.026	0.03	0.036	0.034	0.043	0.03	0.034	0.03	0.037	0.035	0.033	0.031	0.034	0.036	0.035
Unannotated mass-shift -28.0062	-28.0062	60	58	68	68	66	77	81	71	81	77	57	95	67	73	75	75		0.028	0.026	0.029	0.031	0.029	0.036	0.038	0.032	0.035	0.035	0.026	0.043	0.031	0.033	0.035	0.034
Addition of arginine due to transpeptidation/Addition of R	156.101	108	109	60	146	151	189	21	21	19	58	15	45	38	55	48	45		0.051	0.047	0.026	0.068	0.071	0.088	0.009	0.009	0.009	0.026	0.005	0.02	0.017	0.024	0.022	0.022
Unannotated mass-shift 5.9866	5.9866	46	56	76	53	58	67	67	69	97	79	47	68	71	80	99	73		0.021	0.024	0.034	0.025	0.026	0.03	0.03	0.031	0.043	0.036	0.021	0.031	0.032	0.037	0.045	0.034
Tyrosine oxidation to 2-aminotyrosine/Conversion of carboxylic acid to hydroxamic acid	15.0109	79	48	55	85	80	78	55	45	51	66	79	53	37	58	60	33		0.037	0.02	0.024	0.04	0.038	0.036	0.025	0.02	0.023	0.03	0.036	0.024	0.017	0.027	0.027	0.015
amidination of lysines or N-terminal amines with methyl acetimidate	41.0265	14	12	21	23	46	67	24	23	15	61	42	17	109	294	44	159		0.007	0.005	0.009	0.01	0.022	0.031	0.01	0.01	0.006	0.027	0.019	0.007	0.049	0.135	0.02	0.074
Replacement of 3 protons by iron	52.9115	49	39	47	23	37	50	56	52	48	28	75	86	69	78	97	78		0.022	0.016	0.021	0.01	0.018	0.024	0.026	0.024	0.021	0.012	0.035	0.039	0.032	0.037	0.043	0.037
spermidine adduct	128.131	62	77	74	76	75	72	43	41	56	59	12	29	55	50	69	65		0.03	0.033	0.033	0.037	0.035	0.034	0.02	0.019	0.024	0.027	0.006	0.013	0.023	0.023	0.032	0.03
Unannotated mass-shift -32.0258	-32.0258	64	40	38	34	43	38	108	108	79	40	27	46	29	23	89	106		0.029	0.018	0.017	0.015	0.019	0.017	0.049	0.049	0.035	0.018	0.012	0.021	0.013	0.01	0.04	0.048
Unannotated mass-shift 0.8204	0.8204	50	62	67	69	70	55	48	58	53	64	34	43	53	49	66	58		0.023	0.027	0.03	0.032	0.033	0.026	0.022	0.027	0.024	0.028	0.016	0.018	0.024	0.023	0.03	0.028
persulfide	31.9721	33	113	64	52	48	64	76	66	78	46	36	41	43	42	57	46		0.015	0.049	0.029	0.024	0.022	0.03	0.034	0.031	0.035	0.021	0.017	0.019	0.019	0.018	0.026	0.021
Unannotated mass-shift 28.0064	28.0064	58	75	58	56	51	50	49	43	48	66	32	87	57	52	47	48		0.027	0.032	0.027	0.026	0.024	0.023	0.022	0.02	0.022	0.03	0.015	0.04	0.027	0.024	0.021	0.022
Unannotated mass-shift 2.1790	2.179	44	57	61	57	62	62	55	59	59	55	38	37	50	58	51	40		0.02	0.025	0.027	0.027	0.03	0.029	0.025	0.028	0.026	0.025	0.018	0.017	0.023	0.026	0.023	0.018
Unannotated mass-shift -10.0200	-10.02	46	48	59	33	41	41	49	51	46	51	38	117	55	48	52	66		0.021	0.02	0.026	0.016	0.019	0.019	0.022	0.024	0.02	0.024	0.018	0.054	0.023	0.021	0.023	0.029
Unannotated mass-shift -17.9558	-17.9558	51	40	35	50	48	44	37	33	31	42	32	106	34	36	39	35		0.024	0.017	0.016	0.023	0.023	0.02	0.017	0.015	0.014	0.02	0.015	0.048	0.016	0.016	0.018	0.016
Unannotated mass-shift -8.0410	-8.041	47	47	36	39	46	37	45	31	39	30	33	44	71	42	39	46		0.022	0.02	0.015	0.018	0.022	0.017	0.019	0.014	0.017	0.014	0.016	0.021	0.031	0.02	0.018	0.022
Unannotated mass-shift 112.1000	112.1	30	70	40	53	89	75	8	18	18	60	8	30	48	24	38	62		0.014	0.03	0.018	0.024	0.041	0.035	0.003	0.008	0.008	0.028	0.004	0.014	0.022	0.011	0.017	0.029
o-toluene	106.042	48	51	32	52	46	59	19	28	25	50	13	17	41	47	54	51		0.022	0.021	0.015	0.024	0.021	0.028	0.009	0.012	0.01	0.022	0.005	0.007	0.019	0.021	0.025	0.024
Formylation	27.9949	57	36	41	43	48	44	36	37	41	36	32	20	42	46	25	47		0.027	0.015	0.018	0.02	0.023	0.02	0.016	0.017	0.018	0.016	0.015	0.009	0.019	0.022	0.011	0.022
Diethylation, analogous to Dimethylation	56.0626	47	49	45	54	45	45	39	43	47	54	1	5	39	34	34	42		0.022	0.021	0.02	0.025	0.021	0.021	0.018	0.02	0.021	0.025	0	0.002	0.018	0.015	0.015	0.02
Unannotated mass-shift -16.9798	-16.9798	28	48	35	28	29	34	37	52	38	39	44	30	29	44	33	27		0.012	0.021	0.016	0.013	0.013	0.015	0.016	0.022	0.016	0.018	0.019	0.014	0.012	0.02	0.014	0.011
Unannotated mass-shift 3.8080	3.808	25	37	32	39	28	32	48	36	42	38	33	38	31	34	38	30		0.012	0.015	0.014	0.018	0.013	0.015	0.022	0.017	0.019	0.017	0.016	0.018	0.014	0.016	0.017	0.014
ubiquitinylation residue/Double Carbamidomethylation/Addition of N	114.043	29	35	43	23	21	22	48	40	51	34	40	35	45	35	35	34		0.013	0.015	0.019	0.01	0.01	0.01	0.022	0.019	0.023	0.016	0.019	0.015	0.021	0.016	0.016	0.015
hydroxymethyl/formaldehyde induced modifications	30.0106	47	32	35	33	33	30	38	35	45	32	33	28	29	29	42	36		0.022	0.014	0.016	0.016	0.015	0.014	0.018	0.016	0.02	0.015	0.016	0.012	0.013	0.013	0.019	0.017
Proline oxidation to pyrrolidinone/Decarboxylation	-30.0106	25	36	36	31	28	31	39	37	40	32	42	37	35	38	34	34		0.011	0.015	0.015	0.014	0.014	0.015	0.017	0.016	0.018	0.015	0.02	0.017	0.016	0.017	0.016	0.015
Unannotated mass-shift 162.1046	162.105	14	11	11	14	13	16	9	10	9	414	6	3	2	4	12	11		0.006	0.005	0.005	0.007	0.006	0.007	0.004	0.004	0.004	0.19	0.002	0.001	0	0.001	0.005	0.005
Unannotated mass-shift 227.1632	227.163	40	45	44	34	32	28	61	50	56	26	5	8	53	32	19	17		0.019	0.02	0.019	0.016	0.014	0.013	0.027	0.023	0.025	0.012	0.001	0.003	0.025	0.015	0.008	0.007
Acetylhypusine/Addition of I/Addition of L	113.084	53	61	43	32	56	35	22	26	36	27	18	14	25	36	32	24		0.025	0.026	0.019	0.015	0.026	0.016	0.01	0.012	0.016	0.013	0.008	0.006	0.011	0.016	0.015	0.011
Unannotated mass-shift 2.1612	2.1612	37	38	39	34	38	50	43	30	41	34	19	18	34	20	29	30		0.017	0.016	0.017	0.016	0.018	0.023	0.02	0.014	0.018	0.016	0.009	0.008	0.015	0.009	0.013	0.014
Deletion of A	-71.0371	22	22	22	15	18	17	28	27	23	57	37	122	31	22	22	16		0.01	0.009	0.01	0.007	0.008	0.007	0.013	0.012	0.01	0.026	0.017	0.056	0.013	0.01	0.01	0.007
Replacement of 3 protons by aluminium	23.9581	19	21	24	17	16	20	27	40	43	38	46	48	27	39	31	41		0.008	0.009	0.011	0.008	0.007	0.009	0.012	0.019	0.019	0.017	0.021	0.021	0.012	0.018	0.014	0.019
Unannotated mass-shift 353.2430	353.243	35	40	33	53	57	49	26	20	22	32	0	0	20	34	28	28		0.017	0.017	0.015	0.025	0.027	0.023	0.011	0.009	0.009	0.015	0	0	0.009	0.016	0.012	0.012
Unannotated mass-shift 2.1500	2.15	25	37	21	33	41	48	28	29	28	44	21	22	31	32	23	18		0.012	0.016	0.009	0.015	0.019	0.023	0.013	0.013	0.012	0.02	0.01	0.01	0.014	0.015	0.01	0.008
Tris-quenched monolink of DSS/BS3 crosslinker	259.142	25	47	40	26	30	29	49	45	49	25	9	12	38	13	18	26		0.011	0.02	0.018	0.013	0.014	0.014	0.022	0.021	0.022	0.012	0.004	0.006	0.017	0.005	0.008	0.012
cysteine oxidation to cysteic acid	47.9847	47	4	43	37	29	34	25	12	21	16	40	47	9	57	4	14		0.022	0.002	0.019	0.017	0.014	0.016	0.011	0.006	0.009	0.007	0.019	0.021	0.004	0.026	0.002	0.007
Deuterium Methylation of Lysine	16.0282	32	17	27	35	30	31	27	15	35	28	28	26	22	26	30	34		0.015	0.007	0.012	0.016	0.014	0.015	0.012	0.007	0.016	0.013	0.013	0.012	0.01	0.012	0.014	0.016
Unannotated mass-shift 211.0966	211.097	35	33	30	22	20	25	49	33	37	18	18	10	37	35	16	18		0.017	0.014	0.013	0.01	0.01	0.012	0.021	0.014	0.018	0.007	0.008	0.005	0.017	0.016	0.007	0.008
Unannotated mass-shift 234.1110	234.111	23	24	30	18	20	15	22	17	30	36	34	28	32	39	30	32		0.011	0.01	0.014	0.008	0.009	0.006	0.009	0.007	0.013	0.017	0.016	0.013	0.015	0.018	0.014	0.015
Homoserine	-29.9928	18	18	24	26	23	23	31	26	30	27	43	29	27	26	33	26		0.008	0.008	0.011	0.012	0.011	0.011	0.014	0.012	0.013	0.013	0.02	0.013	0.011	0.012	0.014	0.013
pyrophosphorylation of Ser/Thr	159.933	27	30	30	25	30	15	28	28	28	37	2	10	23	23	36	43		0.013	0.013	0.013	0.012	0.014	0.007	0.013	0.013	0.013	0.017	0.001	0.005	0.01	0.011	0.017	0.02
Iodination	125.897	17	13	17	25	33	112	9	10	11	17	12	12	16	18	72	14		0.008	0.006	0.008	0.012	0.016	0.053	0.004	0.004	0.004	0.008	0.005	0.005	0.007	0.008	0.033	0.006
13C(9) 15N(1) Silac label	10.0272	26	20	24	22	19	18	18	16	20	26	12	78	27	18	27	24		0.012	0.009	0.011	0.011	0.009	0.009	0.008	0.008	0.009	0.012	0.005	0.035	0.012	0.008	0.012	0.011
deamidation followed by esterification with ethanol	29.0153	32	37	42	43	30	33	12	8	17	36	9	6	26	13	26	22		0.015	0.016	0.019	0.02	0.014	0.016	0.006	0.003	0.008	0.017	0.004	0.002	0.012	0.006	0.012	0.011
Homoserine lactone/Prompt loss of side chain from oxidised Met	-48.0034	14	13	13	8	16	17	12	8	14	25	18	12	43	118	12	52		0.007	0.005	0.006	0.003	0.007	0.008	0.005	0.004	0.006	0.011	0.009	0.006	0.02	0.054	0.006	0.024
Unannotated mass-shift -91.0092	-91.0092	4	12	9	14	29	38	6	4	5	2	37	113	82	5	18	19		0.001	0.006	0.004	0.007	0.014	0.018	0.003	0.002	0.002	0.001	0.017	0.052	0.037	0.002	0.008	0.009
Deamidation followed by a methylation	14.9997	39	23	34	42	42	30	15	22	13	25	18	24	13	19	11	10		0.018	0.01	0.015	0.02	0.02	0.014	0.007	0.01	0.006	0.011	0.008	0.011	0.006	0.009	0.005	0.005
Unannotated mass-shift 189.0454	189.045	26	26	21	22	28	14	18	26	29	25	27	19	24	35	25	22		0.012	0.011	0.009	0.01	0.013	0.006	0.007	0.012	0.012	0.012	0.012	0.008	0.011	0.016	0.011	0.01
Deletion of Q	-128.059	25	19	20	18	11	19	26	27	24	20	30	22	32	13	39	29		0.012	0.008	0.009	0.008	0.004	0.009	0.012	0.012	0.01	0.009	0.014	0.009	0.014	0.005	0.018	0.013
nitrosylation	28.9902	24	25	18	24	18	26	19	21	20	19	17	23	19	30	30	27		0.011	0.011	0.008	0.011	0.009	0.012	0.008	0.01	0.009	0.009	0.008	0.011	0.008	0.014	0.013	0.013
Unannotated mass-shift 95.9824	95.9824	10	13	10	9	13	10	6	11	9	12	216	9	8	7	11	8		0.004	0.006	0.005	0.004	0.006	0.004	0.002	0.005	0.004	0.006	0.101	0.004	0.003	0.003	0.005	0.003
Unannotated mass-shift 124.0272	124.027	23	29	20	29	26	20	19	26	19	25	16	10	16	22	23	30		0.009	0.012	0.009	0.013	0.012	0.009	0.009	0.011	0.009	0.012	0.007	0.004	0.006	0.009	0.009	0.014
monomethylation	18.0378	19	31	25	21	25	24	24	22	24	25	4	11	19	34	22	19		0.009	0.013	0.011	0.009	0.012	0.012	0.011	0.01	0.011	0.012	0.002	0.005	0.009	0.016	0.01	0.009
Propionate labeling reagent heavy form (+3amu), N-term K	59.0363	18	18	16	25	24	30	21	20	22	26	18	22	20	23	24	22		0.008	0.008	0.007	0.011	0.01	0.014	0.009	0.009	0.01	0.012	0.009	0.01	0.008	0.011	0.011	0.01
Carbamidomethylated DTT modification of cysteine	209.018	15	28	32	31	32	31	13	15	17	18	17	12	13	27	15	14		0.006	0.012	0.014	0.014	0.015	0.014	0.006	0.006	0.008	0.008	0.008	0.005	0.006	0.012	0.006	0.007
Monobromobimane derivative	190.074	33	13	19	21	22	22	19	26	20	19	28	19	14	14	24	15		0.015	0.006	0.009	0.01	0.01	0.01	0.009	0.012	0.009	0.009	0.013	0.008	0.007	0.007	0.011	0.007
Tryptophan oxidation to beta-unsaturated-2,4-bis-tryptophandione	27.9585	15	18	17	18	18	18	19	26	22	20	15	21	23	14	31	17		0.007	0.008	0.008	0.009	0.008	0.009	0.008	0.012	0.01	0.009	0.007	0.009	0.011	0.006	0.014	0.008
Unannotated mass-shift 0.2000	0.2	29	26	21	18	14	16	14	13	15	34	18	15	17	16	11	20		0.013	0.011	0.01	0.008	0.007	0.007	0.006	0.005	0.006	0.015	0.008	0.007	0.008	0.007	0.004	0.01
Acrylamide adduct/Addition of A	71.0371	32	12	12	22	21	17	7	7	8	5	10	1	124	5	6	8		0.015	0.005	0.005	0.01	0.009	0.008	0.003	0.003	0.003	0.002	0.005	0	0.056	0.002	0.003	0.004
DiMethyl-C13HD2	34.0631	15	15	13	16	17	17	25	29	20	21	3	26	10	20	24	19		0.007	0.006	0.006	0.008	0.008	0.008	0.011	0.013	0.009	0.01	0.001	0.012	0.005	0.009	0.011	0.009
Unannotated mass-shift 9.9154	9.9154	17	22	16	13	18	17	12	15	10	12	24	29	13	20	23	28		0.008	0.01	0.007	0.006	0.009	0.008	0.006	0.007	0.005	0.006	0.012	0.014	0.006	0.01	0.01	0.013
Unannotated mass-shift 401.1906	401.191	13	23	17	24	13	15	18	20	17	17	10	23	17	12	32	17		0.006	0.01	0.008	0.011	0.006	0.007	0.008	0.009	0.007	0.008	0.005	0.01	0.007	0.005	0.014	0.008
Diphthamide	142.111	9	11	13	64	50	52	16	12	18	8	6	4	10	6	4	5		0.004	0.005	0.006	0.031	0.024	0.024	0.007	0.005	0.008	0.004	0.002	0.001	0.004	0.002	0.002	0.002
N-Acetylhexosamine	203.079	11	13	17	19	20	21	19	24	15	20	11	20	19	20	19	14		0.005	0.006	0.008	0.009	0.009	0.01	0.009	0.011	0.007	0.009	0.005	0.009	0.009	0.009	0.009	0.007
Deletion of N	-114.043	21	20	26	9	8	7	9	9	7	15	10	99	14	7	6	4		0.01	0.008	0.012	0.004	0.003	0.003	0.004	0.004	0.003	0.007	0.004	0.045	0.007	0.003	0.003	0.002
Unannotated mass-shift 127.1578	127.158	11	19	16	21	24	21	15	17	20	16	5	10	12	22	20	14		0.005	0.009	0.007	0.01	0.011	0.01	0.007	0.008	0.009	0.007	0.002	0.005	0.005	0.01	0.009	0.006
Unannotated mass-shift 2.1916	2.1916	21	12	15	10	13	9	15	14	16	17	15	15	16	20	16	18		0.01	0.005	0.007	0.005	0.006	0.004	0.007	0.006	0.007	0.008	0.007	0.007	0.007	0.009	0.007	0.008
Unannotated mass-shift 126.9846	126.985	13	21	20	16	12	13	13	9	10	22	8	4	13	15	21	16		0.006	0.009	0.009	0.008	0.006	0.006	0.006	0.004	0.004	0.01	0.004	0.002	0.006	0.007	0.01	0.007
Unannotated mass-shift 494.1514	494.151	11	24	21	17	11	14	10	13	13	18	2	4	13	20	14	17		0.004	0.01	0.01	0.008	0.005	0.006	0.004	0.006	0.006	0.009	0.001	0.002	0.006	0.01	0.007	0.008
Unannotated mass-shift 234.9910	234.991	11	18	15	12	14	15	15	17	16	11	12	11	14	11	18	12		0.005	0.008	0.007	0.006	0.007	0.007	0.007	0.008	0.007	0.005	0.006	0.005	0.006	0.005	0.008	0.006
Iodoacetic acid derivative w/ 13C label	60.0122	10	18	14	7	7	9	18	15	11	13	27	22	20	12	9	10		0.005	0.008	0.006	0.003	0.003	0.004	0.008	0.007	0.005	0.006	0.012	0.01	0.009	0.005	0.004	0.004
2H(3) 13C(1) monomethylated Arg13C(6) 15N(4)	28.0461	10	10	8	31	48	38	4	3	7	15	2	1	6	15	14	7		0.005	0.004	0.004	0.015	0.023	0.018	0.002	0.001	0.003	0.007	0.001	0	0.003	0.007	0.006	0.003
Addition of H	137.059	28	36	20	6	4	4	20	16	13	3	0	7	21	11	5	14		0.013	0.015	0.009	0.002	0.002	0.002	0.009	0.007	0.005	0.001	0	0.003	0.01	0.005	0.002	0.007
Levuglandinyl-lysine anhyropyrrole adduct	298.193	14	13	8	36	38	40	1	3	7	19	0	0	7	7	7	8		0.006	0.006	0.004	0.017	0.018	0.019	0	0.001	0.003	0.009	0	0	0.003	0.003	0.003	0.004
Unannotated mass-shift -99.0798	-99.0798	11	20	19	15	11	11	11	9	13	12	13	14	11	16	14	10		0.004	0.008	0.009	0.007	0.004	0.005	0.004	0.004	0.006	0.005	0.006	0.006	0.005	0.008	0.006	0.004
Propiophenone	132.058	21	18	18	7	8	2	19	14	9	17	8	10	26	2	13	14		0.01	0.008	0.008	0.003	0.004	0	0.008	0.006	0.004	0.007	0.004	0.005	0.011	0.001	0.006	0.007
Unannotated mass-shift 127.8696	127.87	20	10	13	11	10	8	15	18	16	15	6	11	11	16	9	12		0.009	0.005	0.005	0.005	0.004	0.003	0.007	0.008	0.007	0.006	0.003	0.005	0.004	0.007	0.004	0.006
Unannotated mass-shift 102.9216	102.922	7	9	11	11	14	17	9	11	12	11	7	11	13	13	18	14		0.002	0.003	0.004	0.004	0.006	0.008	0.004	0.004	0.005	0.004	0.003	0.005	0.005	0.005	0.008	0.006
Unannotated mass-shift 23.9754	23.9754	11	12	9	7	9	9	13	15	16	10	20	13	11	7	10	16		0.005	0.005	0.004	0.003	0.004	0.004	0.006	0.007	0.007	0.004	0.009	0.006	0.005	0.003	0.005	0.007
Removal of initiator methionine from protein N-terminus, then acetylation of the new N-terminus	-89.0299	11	13	2	15	19	16	22	22	9	10	0	9	11	8	11	6		0.005	0.006	0.001	0.007	0.009	0.008	0.01	0.01	0.004	0.005	0	0.004	0.005	0.004	0.005	0.003
Unannotated mass-shift -2.1098	-2.1098	4	19	10	11	7	12	12	8	12	12	14	11	17	11	13	11		0.002	0.008	0.005	0.005	0.003	0.005	0.006	0.003	0.006	0.006	0.006	0.005	0.008	0.005	0.006	0.005
Ethanolation	44.0262	15	18	15	12	13	9	15	13	13	9	4	8	7	8	12	5		0.007	0.008	0.007	0.006	0.006	0.004	0.007	0.006	0.006	0.004	0.002	0.004	0.003	0.004	0.005	0.002
ethyl amino	27.0473	10	15	20	16	21	11	1	7	4	11	1	14	14	7	10	11		0.005	0.006	0.009	0.007	0.01	0.005	0	0.003	0.002	0.005	0	0.006	0.007	0.003	0.005	0.005
Unannotated mass-shift -35.0530	-35.053	11	15	8	14	6	9	9	3	6	16	13	16	12	15	13	10		0.005	0.007	0.004	0.007	0.003	0.004	0.004	0.001	0.002	0.008	0.006	0.008	0.005	0.007	0.005	0.004
Unannotated mass-shift 164.9702	164.97	7	24	33	20	22	27	13	12	14	0	2	0	0	0	0	0		0.003	0.01	0.015	0.009	0.01	0.013	0.006	0.006	0.006	0	0.001	0	0	0	0	0
quinone	29.9742	14	6	20	7	6	14	9	9	12	8	12	9	8	16	8	5		0.007	0.003	0.009	0.003	0.003	0.007	0.004	0.004	0.005	0.004	0.006	0.004	0.004	0.007	0.004	0.002
Unannotated mass-shift 1.2762	1.2762	15	12	15	15	10	13	11	11	11	14	2	4	10	6	8	7		0.007	0.005	0.007	0.007	0.005	0.006	0.005	0.005	0.005	0.006	0.001	0.002	0.004	0.003	0.003	0.003
glycidamide adduct/Addition of S	87.032	21	6	5	12	5	7	13	10	15	13	15	10	10	4	5	4		0.009	0.003	0.002	0.006	0.002	0.003	0.006	0.004	0.007	0.006	0.007	0.004	0.005	0.001	0.002	0.001
Addition of P	97.0528	4	1	5	10	14	0	5	4	4	6	4	92	3	1	3	5		0.002	0	0.002	0.005	0.006	0	0.002	0.002	0.001	0.002	0.002	0.042	0.001	0	0.001	0.002
Carboxyl modification with ethanolamine	43.0422	12	15	14	2	3	3	21	19	18	13	9	2	1	2	16	3		0.006	0.006	0.006	0.001	0.001	0.001	0.01	0.009	0.008	0.006	0.004	0.001	0	0.001	0.007	0.001
Unannotated mass-shift -107.1964	-107.196	8	9	14	12	22	12	4	2	5	12	5	5	7	17	10	8		0.004	0.003	0.007	0.005	0.01	0.005	0.001	0	0.002	0.005	0.002	0.002	0.003	0.008	0.005	0.004
Unannotated mass-shift 372.1644	372.164	11	9	4	22	14	2	10	12	3	21	8	9	9	6	5	6		0.005	0.004	0.001	0.01	0.007	0.001	0.005	0.005	0.001	0.01	0.003	0.004	0.004	0.002	0.002	0.003
Unannotated mass-shift 486.2184	486.218	7	9	1	27	31	33	4	5	4	7	0	2	2	4	9	8		0.003	0.004	0	0.013	0.015	0.015	0.002	0.002	0.002	0.003	0	0.001	0.001	0.002	0.004	0.004
Unannotated mass-shift 0.4988	0.4988	6	5	5	7	9	13	9	10	9	15	10	6	11	10	11	8		0.003	0.002	0.002	0.003	0.004	0.006	0.004	0.004	0.004	0.007	0.005	0.002	0.005	0.005	0.005	0.004
Unannotated mass-shift 95.0572	95.0572	9	8	10	12	8	7	9	10	7	11	5	10	6	12	8	10		0.003	0.004	0.004	0.005	0.004	0.002	0.004	0.004	0.003	0.005	0.002	0.004	0.002	0.005	0.003	0.004
SulfurDioxide	63.9619	6	1	4	17	17	22	4	4	7	10	2	3	5	10	12	6		0.003	0	0.002	0.008	0.008	0.01	0.002	0.002	0.003	0.005	0.001	0.001	0.002	0.005	0.005	0.003
Unannotated mass-shift 369.2746	369.275	0	1	2	39	47	26	0	0	0	1	0	0	2	1	1	7		0	0	0.001	0.018	0.022	0.012	0	0	0	0	0	0	0.001	0	0	0.003
DMPO spin-trap nitrone adduct	111.068	14	7	8	8	7	7	7	9	3	9	0	1	12	7	11	10		0.007	0.003	0.004	0.004	0.003	0.003	0.003	0.004	0.001	0.004	0	0	0.005	0.003	0.005	0.005
Guanidination/amidino	42.0218	5	14	15	8	5	9	3	5	10	7	3	7	1	8	10	8		0.002	0.006	0.007	0.004	0.002	0.004	0.001	0.002	0.004	0.003	0.001	0.003	0	0.004	0.005	0.004
Acrolein addition +38	38.0157	4	10	13	1	2	2	9	9	4	9	4	5	11	5	10	17		0.002	0.004	0.006	0	0.001	0.001	0.004	0.004	0.002	0.004	0.002	0.002	0.005	0.002	0.005	0.008
Unannotated mass-shift 469.1812	469.181	18	11	4	15	7	6	4	6	4	5	10	4	4	5	5	4		0.008	0.005	0.002	0.007	0.003	0.003	0.001	0.003	0.001	0.002	0.004	0.001	0.001	0.002	0.002	0.001
Unannotated mass-shift 497.2934	497.293	5	7	7	7	8	9	8	6	7	7	5	3	10	9	7	6		0.002	0.003	0.003	0.003	0.003	0.004	0.004	0.002	0.003	0.003	0.002	0.001	0.004	0.004	0.003	0.002
Unannotated mass-shift 239.1740	239.174	9	13	8	2	1	7	7	8	7	7	0	1	10	10	10	10		0.004	0.006	0.004	0	0	0.003	0.003	0.004	0.003	0.003	0	0	0.005	0.005	0.005	0.005
Enzymatic glycine removal leaving an amidated C-terminus	-58.0055	7	3	5	20	10	16	4	4	4	4	7	15	1	3	3	3		0.003	0.001	0.002	0.009	0.005	0.008	0.002	0.002	0.002	0.002	0.003	0.007	0	0.001	0.001	0.001
Unannotated mass-shift 371.0594	371.059	10	9	3	10	11	9	1	0	2	11	3	3	4	7	11	10		0.005	0.004	0.001	0.005	0.005	0.004	0	0	0.001	0.005	0.001	0.001	0.001	0.003	0.005	0.005
Unannotated mass-shift 89.9320	89.932	4	5	6	7	5	5	8	6	13	12	5	6	5	6	7	7		0.001	0.002	0.002	0.003	0.002	0.002	0.003	0.002	0.005	0.005	0.002	0.002	0.002	0.002	0.003	0.003
Unannotated mass-shift 361.1632	361.163	8	7	11	7	7	6	7	10	5	6	2	2	7	4	6	3		0.003	0.003	0.005	0.003	0.003	0.002	0.003	0.004	0.002	0.003	0.001	0	0.003	0.001	0.002	0.001
Unannotated mass-shift 34.7968	34.7968	5	6	4	6	3	5	8	7	6	7	6	6	6	8	6	7		0.002	0.002	0.002	0.002	0.001	0.002	0.003	0.003	0.002	0.003	0.003	0.003	0.002	0.004	0.002	0.003
Unannotated mass-shift 446.8634	446.863	6	7	8	0	1	1	7	7	6	5	7	4	11	6	8	9		0.003	0.003	0.004	0	0	0	0.003	0.003	0.003	0.002	0.003	0.002	0.005	0.003	0.004	0.004
Unannotated mass-shift -105.1406	-105.141	12	8	6	3	0	0	14	15	13	0	0	0	0	14	6	0		0.006	0.003	0.003	0.001	0	0	0.006	0.007	0.006	0	0	0	0	0.006	0.003	0
CLIP_TRAQ_3	271.149	5	7	7	6	5	3	6	5	9	6	5	3	6	5	6	7		0.002	0.003	0.003	0.003	0.002	0.001	0.003	0.002	0.004	0.003	0.002	0.001	0.003	0.002	0.003	0.003
D5 N-ethylmaleimide on cysteines	130.079	4	13	5	6	11	11	4	4	3	5	1	2	8	4	4	6		0.002	0.006	0.002	0.003	0.005	0.005	0.002	0.002	0.001	0.002	0	0.001	0.004	0.002	0.002	0.003
Unannotated mass-shift 364.1414	364.141	6	6	6	6	8	10	5	6	6	6	0	3	7	3	6	4		0.002	0.002	0.002	0.002	0.003	0.004	0.002	0.002	0.002	0.002	0	0.001	0.003	0.001	0.002	0.002
Unannotated mass-shift 341.2330	341.233	5	4	3	10	6	8	0	3	4	5	7	2	5	6	9	9		0.002	0.002	0.001	0.005	0.003	0.004	0	0.001	0.002	0.002	0.003	0.001	0.002	0.003	0.004	0.004
Succinic anhydride labeling reagent, heavy form (+4amu, 4H2), N-term & K	104.041	1	1	1	1	0	0	2	0	1	81	0	0	0	0	0	0		0	0	0	0	0	0	0.001	0	0	0.037	0	0	0	0	0	0
HexNAc2	406.159	4	2	4	6	6	9	2	4	4	4	6	11	7	7	6	5		0.002	0.001	0.002	0.003	0.003	0.004	0.001	0.002	0.002	0.002	0.003	0.005	0.003	0.003	0.003	0.002
carboxyethyl/Dihydroxy methylglyoxal adduct/Ethoxyformylation	72.0211	4	3	3	7	3	3	7	10	5	4	4	0	13	6	5	7		0.002	0.001	0.001	0.003	0.001	0.001	0.003	0.005	0.002	0.002	0.002	0	0.006	0.003	0.002	0.003
Addition of Y	163.063	6	6	5	4	16	14	6	3	4	3	0	3	2	5	4	4		0.003	0.003	0.002	0.002	0.008	0.007	0.003	0.001	0.002	0.001	0	0.001	0.001	0.002	0.002	0.002
N-dimethylphosphate	107.014	4	6	9	4	4	3	6	6	7	6	3	4	5	4	7	6		0.002	0.003	0.004	0.002	0.002	0.001	0.003	0.003	0.003	0.003	0.001	0.002	0.002	0.002	0.003	0.003
Unannotated mass-shift 189.8168	189.817	5	3	5	5	7	4	5	4	4	6	6	7	3	6	5	4		0.002	0.001	0.002	0.002	0.003	0.002	0.002	0.002	0.002	0.003	0.003	0.003	0.001	0.003	0.002	0.002
Unannotated mass-shift -17.9134	-17.9134	2	7	4	5	6	5	8	5	3	5	1	4	5	8	6	4		0.001	0.003	0.002	0.002	0.003	0.002	0.004	0.002	0.001	0.002	0	0.002	0.002	0.004	0.003	0.002
Cleavage product of EGS protein crosslinks by hydroylamine treatment/Addition of D	115.027	8	13	1	11	3	10	6	9	0	1	1	3	0	1	7	3		0.004	0.006	0	0.005	0.001	0.005	0.003	0.004	0	0	0	0.001	0	0	0.003	0.001
Fucose	146.058	4	3	13	10	10	9	1	2	0	3	10	1	2	4	2	0		0.002	0.001	0.006	0.005	0.005	0.004	0	0.001	0	0.001	0.005	0	0.001	0.002	0.001	0
Unannotated mass-shift 472.2038	472.204	4	3	3	12	10	13	2	2	2	2	0	0	4	6	7	4		0.002	0.001	0.001	0.006	0.005	0.006	0.001	0.001	0.001	0.001	0	0	0.002	0.003	0.003	0.002
Acetate labeling reagent (N-term & K) (heavy form, +3amu)	45.0294	7	5	7	2	4	3	4	4	6	5	2	4	6	4	5	5		0.003	0.002	0.003	0.001	0.002	0.001	0.002	0.002	0.003	0.002	0.001	0.002	0.003	0.002	0.002	0.002
Unannotated mass-shift 21.1144	21.1144	2	5	6	4	4	8	3	4	2	3	0	1	8	8	10	7		0.001	0.002	0.003	0.002	0.002	0.004	0.001	0.002	0.001	0.001	0	0	0.004	0.004	0.005	0.003
4-methyl-delta-1-pyrroline-5-carboxyl	109.053	7	8	4	4	1	1	4	4	3	7	0	1	7	8	7	7		0.003	0.003	0.002	0.002	0	0	0.002	0.002	0.001	0.003	0	0	0.003	0.004	0.003	0.003
Unannotated mass-shift 434.2298	434.23	5	4	4	4	4	5	6	4	6	5	2	1	7	4	6	3		0.002	0.002	0.002	0.002	0.002	0.002	0.003	0.002	0.003	0.002	0.001	0	0.003	0.002	0.003	0.001
Unannotated mass-shift 322.0842	322.084	4	9	2	6	8	11	2	2	1	7	0	0	1	4	6	3		0.002	0.004	0.001	0.003	0.004	0.005	0.001	0.001	0	0.003	0	0	0	0.002	0.003	0.001
Unannotated mass-shift -96.1054	-96.1054	4	4	4	3	4	1	3	1	2	2	5	6	5	8	8	5		0.002	0.002	0.002	0.001	0.002	0	0.001	0	0.001	0.001	0.002	0.003	0.002	0.004	0.004	0.002
Reduced acrolein addition +58	58.0419	13	10	5	7	2	4	0	1	1	1	8	4	0	0	1	0		0.006	0.004	0.002	0.003	0.001	0.002	0	0	0	0	0.004	0.002	0	0	0	0
Unannotated mass-shift 55.1186	55.1186	4	8	3	7	6	7	0	0	0	6	3	0	0	4	6	6		0.002	0.003	0.001	0.003	0.003	0.003	0	0	0	0.003	0.001	0	0	0.002	0.003	0.003
Unannotated mass-shift -55.9830	-55.983	6	3	3	2	4	1	5	7	5	2	3	5	3	3	4	3		0.003	0.001	0.001	0.001	0.002	0	0.002	0.003	0.002	0.001	0.001	0.002	0.001	0.001	0.002	0.001
Unannotated mass-shift 226.9842	226.984	3	4	5	4	3	4	3	3	4	3	3	3	4	4	5	4		0.001	0.002	0.002	0.002	0.001	0.002	0.001	0.001	0.002	0.001	0.001	0.001	0.002	0.002	0.002	0.002
Unannotated mass-shift 275.0052	275.005	3	4	4	4	3	5	4	6	3	3	3	4	1	1	4	6		0.001	0.002	0.002	0.002	0.001	0.002	0.002	0.003	0.001	0.001	0.001	0.002	0	0	0.002	0.003
Unannotated mass-shift 214.9364	214.936	4	4	4	5	5	5	3	3	3	5	3	1	2	1	4	1		0.002	0.002	0.002	0.002	0.002	0.002	0.001	0.001	0.001	0.002	0.001	0	0.001	0	0.002	0
CLIP_TRAQ_2	141.098	1	4	0	9	13	9	0	0	0	6	1	1	1	2	5	3		0	0.002	0	0.004	0.006	0.004	0	0	0	0.003	0	0	0	0.001	0.002	0.001
Deletion of P	-97.0528	1	7	11	0	0	0	7	8	8	2	0	0	3	0	2	2		0	0.003	0.005	0	0	0	0.003	0.004	0.004	0.001	0	0	0.001	0	0.001	0.001
Unannotated mass-shift -2.1922	-2.1922	4	5	4	5	4	3	3	2	1	4	0	1	2	4	4	5		0.002	0.002	0.002	0.002	0.002	0.001	0.001	0.001	0	0.002	0	0	0.001	0.002	0.002	0.002
Unannotated mass-shift -10.2052	-10.2052	3	6	3	4	3	4	4	3	3	5	0	0	4	3	3	3		0.001	0.003	0.001	0.002	0.001	0.002	0.002	0.001	0.001	0.002	0	0	0.002	0.001	0.001	0.001
Unannotated mass-shift 484.3250	484.325	4	1	5	2	1	4	4	1	3	5	3	2	6	3	2	5		0.002	0	0.002	0.001	0	0.002	0.002	0	0.001	0.002	0.001	0.001	0.003	0.001	0.001	0.002
Unannotated mass-shift -117.1678	-117.168	3	2	4	3	4	3	3	3	3	3	3	2	3	4	3	3		0.001	0.001	0.002	0.001	0.002	0.001	0.001	0.001	0.001	0.001	0.001	0.001	0.001	0.002	0.001	0.001
Unannotated mass-shift 476.0758	476.076	4	3	1	4	4	5	3	3	5	5	0	1	3	4	2	0		0.002	0.001	0	0.002	0.002	0.002	0.001	0.001	0.002	0.002	0	0	0.001	0.002	0.001	0
Addition of W	186.079	4	3	4	3	3	3	3	1	3	3	1	1	3	6	3	3		0.002	0.001	0.002	0.001	0.001	0.001	0.001	0	0.001	0.001	0	0	0.001	0.003	0.001	0.001
Unannotated mass-shift 410.9568	410.957	6	2	2	6	4	0	1	0	0	5	6	3	0	6	3	1		0.003	0.001	0.001	0.003	0.002	0	0	0	0	0.002	0.003	0.001	0	0.003	0.001	0
Unannotated mass-shift 214.8656	214.866	4	4	3	4	6	4	5	4	5	6	0	0	1	0	0	0		0.002	0.002	0.001	0.002	0.003	0.002	0.002	0.002	0.002	0.003	0	0	0	0	0	0
2,4-Dinitrobenzenesulfenyl	198.981	3	4	3	4	3	3	3	3	3	3	2	0	3	2	4	2		0.001	0.002	0.001	0.002	0.001	0.001	0.001	0.001	0.001	0.001	0.001	0	0.001	0.001	0.002	0.001
Unannotated mass-shift 44.7414	44.7414	5	1	3	1	1	0	2	2	3	4	4	3	4	5	3	3		0.002	0	0.001	0	0	0	0.001	0.001	0.001	0.002	0.002	0.001	0.002	0.002	0.001	0.001
Unannotated mass-shift 202.8510	202.851	4	2	3	4	3	4	0	0	0	5	3	2	5	3	2	3		0.002	0.001	0.001	0.002	0.001	0.002	0	0	0	0.002	0.001	0.001	0.002	0.001	0.001	0.001
Unannotated mass-shift -69.9236	-69.9236	3	4	4	3	3	3	2	3	3	3	2	3	3	3	0	1		0.001	0.002	0.002	0.001	0.001	0.001	0.001	0.001	0.001	0.001	0.001	0.001	0.001	0.001	0	0
Unannotated mass-shift -123.1230	-123.123	2	3	3	3	1	3	6	4	5	4	0	1	1	0	4	3		0.001	0.001	0.001	0.001	0	0.001	0.003	0.002	0.002	0.002	0	0	0	0	0.002	0.001
Unannotated mass-shift 397.1090	397.109	0	0	1	3	3	4	4	3	3	3	3	3	4	3	3	3		0	0	0	0.001	0.001	0.002	0.002	0.001	0.001	0.001	0.001	0.001	0.002	0.001	0.001	0.001
Unannotated mass-shift -130.2126	-130.213	0	3	3	4	5	5	2	2	2	3	2	3	3	3	1	2		0	0.001	0.001	0.002	0.002	0.002	0.001	0.001	0.001	0.001	0.001	0.001	0.001	0.001	0	0.001
Unannotated mass-shift 327.1670	327.167	2	2	5	3	4	0	3	3	3	3	2	4	2	3	2	1		0.001	0.001	0.002	0.001	0.002	0	0.001	0.001	0.001	0.001	0.001	0.002	0.001	0.001	0.001	0
Michael addition of BHT quinone methide to Cysteine and Lysine	218.167	1	2	0	2	0	0	0	4	1	3	7	4	3	5	2	2		0	0.001	0	0.001	0	0	0	0.002	0	0.001	0.003	0.002	0.001	0.002	0.001	0.001
Unannotated mass-shift 461.3240	461.324	4	3	3	3	2	0	2	3	2	2	3	4	0	3	1	1		0.002	0.001	0.001	0.001	0.001	0	0.001	0.001	0.001	0.001	0.001	0.002	0	0.001	0	0
Unannotated mass-shift 299.0312	299.031	3	2	2	1	1	0	4	2	3	3	2	2	3	4	3	1		0.001	0.001	0.001	0	0	0	0.002	0.001	0.001	0.001	0.001	0.001	0.001	0.002	0.001	0

### Sheet: global profile
Fragpipe Open Search - global profile
PeakApex	PeakLower	PeakUpper	Potential Modification 1	Potential Modification 2	Total % in unmodified	Matched PSMs	Similarity (mean)	Similarity (variance)	DeltaRT (mean)	DeltaRT (variance)	Localized PSMs	N-term rate	EnrichedAA_1	EnrichedAA_2	EnrichedAA_3	ACP-SDC (PSMs)	ACP-UREA (PSMs)	CMP-GH (PSMs)	CMP-SDC (PSMs)	CMP-UREA (PSMs)	EASY (PSMs)	EP-GH (PSMs)	FASP (PSMs)	LYS-GH (PSMs)	LYS-SDC (PSMs)	LYS-UREA (PSMs)	SP3 (PSMs)	SP3_SDC (PSMs)	SPEED (PSMs)	STRAP (PSMs)	iST (PSMs)	ACP-SDC (PSMs/million)	ACP-UREA (PSMs/million)	CMP-GH (PSMs/million)	CMP-SDC (PSMs/million)	CMP-UREA (PSMs/million)	EASY (PSMs/million)	EP-GH (PSMs/million)	FASP (PSMs/million)	LYS-GH (PSMs/million)	LYS-SDC (PSMs/million)	LYS-UREA (PSMs/million)	SP3 (PSMs/million)	SP3_SDC (PSMs/million)	SPEED (PSMs/million)	STRAP (PSMs/million)	iST (PSMs/million)	ACP-SDC (Peptides)	ACP-SDC (% in unmodified)	ACP-UREA (Peptides)	ACP-UREA (% in unmodified)	CMP-GH (Peptides)	CMP-GH (% in unmodified)	CMP-SDC (Peptides)	CMP-SDC (% in unmodified)	CMP-UREA (Peptides)	CMP-UREA (% in unmodified)	EASY (Peptides)	EASY (% in unmodified)	EP-GH (Peptides)	EP-GH (% in unmodified)	FASP (Peptides)	FASP (% in unmodified)	LYS-GH (Peptides)	LYS-GH (% in unmodified)	LYS-SDC (Peptides)	LYS-SDC (% in unmodified)	LYS-UREA (Peptides)	LYS-UREA (% in unmodified)	SP3 (Peptides)	SP3 (% in unmodified)	SP3_SDC (Peptides)	SP3_SDC (% in unmodified)	SPEED (Peptides)	SPEED (% in unmodified)	STRAP (Peptides)	STRAP (% in unmodified)	iST (Peptides)	iST (% in unmodified)
0.0002	-0.0098	0.0102			100	2163306	0.9582	0.0103	-0.0004	2936.31	32969	0.63	R - 1.6 - 1349.3	K - 1.4 - 2086.3	H - 1.4 - 1137.9	126704	143697	133915	131161	135696	127967	134273	130595	133775	129081	174632	133163	129989	132591	137193	129292	435923	478362	467159	446256	467896	451915	468762	447536	466528	441530	453062	467557	459127	464936	489335	474076	37010	100	41458	100	36937	100	39087	100	39303	100	41398	100	36163	100	40231	100	38173	100	38692	100	39724	100	40341	100	39378	100	37188	100	39355	100	37388	100
0.9844	0.979	0.994	Deamidation		77.13	51535	0.5659	0.0608	178.44	57659	32869	5.82	N - 14.0 - 20632.8	G - 1.3 - 3815.1	Q - 0.6 - 823.3	3109	3215	3516	3035	3085	2298	3648	3986	3669	3059	4055	4069	3913	3033	1596	2171	10696.5	10702.6	12265.5	10326.1	10637.5	8115.38	12735.6	13659.6	12795.3	10463.5	10520.2	14286.9	13820.9	10635.4	5692.56	7960.43	1229	76.97	1222	79.87	1136	78.35	1322	76.1	1216	78.7	1147	73.84	1132	76.41	1533	72.86	1211	78.78	1283	79.27	1319	80.29	1468	73.16	1413	75.16	1103	80.96	742	78.57	1041	77.52
37.947	37.937	37.957	Replacement of proton by potassium		98.68	31584	0.2202	0.0272	-31.0377	6612.29	30709	3.34	D - 1.8 - 3851.7	N - 1.4 - 1891.4	E - 1.3 - 3634.7	1741	1607	1809	1859	1716	2190	1819	1968	1830	1842	2293	2405	2232	1961	2160	2152	5989.88	5349.64	6310.66	6324.98	5916.98	7733.98	6350.33	6744.14	6381.95	6300.69	5948.92	8444.34	7883.53	6876.33	7704.22	7890.76	581	99.31	562	98.58	617	98.7	636	98.9	585	98.63	825	98.3	622	98.71	689	98.69	617	99.03	618	98.54	620	98.71	841	98.81	788	98.35	651	98.77	720	98.61	728	98.49
21.9824	21.9724	21.9924	Sodium adduct		97.45	33007	0.2835	0.0362	-26.4547	6850.62	32487	2.21	D - 1.8 - 4134.9	N - 1.3 - 1964.6	E - 1.3 - 3682.1	2054	1595	1884	2034	1818	2315	1803	2044	1773	2105	2392	2392	2217	2094	2212	2276	7066.75	5309.69	6572.29	6920.39	6268.68	8175.42	6294.47	7004.58	6183.17	7200.3	6205.77	8398.7	7830.55	7342.71	7889.69	8345.43	716	97.49	589	97.79	674	97.18	738	98.24	657	96.35	942	98.3	632	96.68	768	96.22	656	96.34	787	98.09	674	98.07	905	97.46	821	97.2	733	97.27	776	97.55	814	98.4
15.9948	15.9848	16.0048	Oxidation or Hydroxylation		84.61	24388	0.3459	0.049	-483.035	91766.6	20696	14.69	W - 34.1 - 4535.8	M - 19.0 - 7862.5	Y - 1.9 - 904.6	1097	1305	1923	1179	1847	1243	1848	733	2190	1246	3472	866	818	1436	1492	1693	3774.21	4344.29	6708.34	4011.38	6368.68	4389.65	6451.57	2511.92	7637.42	4262.03	9007.7	3040.67	2889.21	5035.4	5321.62	6207.74	359	88.3	489	82.41	599	86.48	482	89	592	83.78	469	88.7	577	85.44	246	84.55	728	81.46	470	86.6	959	79.77	269	83.64	292	80.14	508	83.86	459	87.36	586	86.86
-17.026	-17.036	-17.016	Pyro-glu from Q/Loss of ammonia		86.72	21226	0.421	0.0482	1210.35	368089	20638	66.32	C - 7.0 - 2315.5	Q - 5.1 - 4679.9	H - 2.1 - 1033.8	1614	1002	1095	1639	1136	806	1061	1274	1285	1681	1752	1732	1701	1976	832	647	5552.94	3335.62	3819.88	5576.46	3917.07	2846.39	3704.07	4365.87	4481.32	5749.98	4545.36	6081.33	6008.01	6928.93	2967.55	2372.36	614	85.34	413	90.8	448	91.74	660	82.73	458	88.65	381	88.98	423	92.43	515	85.44	524	91.22	665	84.21	596	89.93	726	81.68	696	80.89	724	83.15	334	94.01	274	91.61
79.9666	79.9566	79.9766	Phosphorylation		43.54	13277	0.2894	0.0471	421.755	49509.3	9329	5.25	S - 7.8 - 4839.8	P - 1.0 - 611.4	E - 0.9 - 784.9	773	755	797	762	779	957	848	667	803	831	923	854	993	976	975	588	2659.49	2513.37	2780.32	2592.6	2686.09	3379.64	2960.46	2285.74	2800.39	2842.49	2394.62	2998.53	3507.32	3422.39	3477.6	2156.03	258	44.96	262	43.13	267	45.32	266	43.61	263	40.3	371	41.78	279	46.95	241	46.47	260	47.31	295	44.41	262	45.04	297	45.79	350	38	338	41.42	338	43.49	198	40.91
1.0036	0.994	1.0122	First isotopic peak		72.29	36037	0.6394	0.055	29.005	24222.6	6999	0.71	F - 1.5 - 309.7	Y - 1.4 - 227.7	N - 1.4 - 437.5	2342	2442	2020	2425	2241	2191	2090	2157	2115	2354	2968	2102	1992	2329	2039	2254	8057.61	8129.32	7046.72	8250.71	7727.24	7737.51	7296.42	7391.82	7375.87	8052.02	7700.13	7380.46	7035.84	8166.74	7272.64	8264.77	1769	72.36	1864	72.48	1560	73.53	1879	71.85	1704	71.42	1776	70.1	1600	73.94	1644	69.83	1653	74.95	1813	70.99	2106	76.69	1572	69.78	1520	70.07	1776	72.02	1571	71.23	1749	74.21
-1.0016	-1.0107	-0.9926	Half of a disulfide bridge		80.76	36572	0.5725	0.061	14.7196	17056.8	1837	0.56	I - 2.2 - 200.8	Q - 1.8 - 145.3	V - 1.7 - 204.6	1857	2720	2451	2023	2255	2084	2463	2124	2477	1999	2961	2206	2153	2233	2295	2188	6388.97	9054.77	8550.26	6882.97	7775.51	7359.64	8598.6	7278.73	8638.31	6837.72	7681.97	7745.62	7604.5	7830.11	8185.73	8022.76	1456	80.01	2077	80.31	1845	81.63	1565	78.21	1727	82.17	1671	78.93	1875	82.35	1637	78.38	1935	81.96	1557	80.03	2120	84.91	1712	78.68	1630	78.53	1695	80.65	1741	82.31	1694	81.17
12.0004	11.9904	12.0104	formaldehyde adduct		81.17	6961	0.3507	0.0428	409.226	110583	6624	75.54	H - 5.6 - 895.5	W - 1.9 - 82.1	P - 1.8 - 755.4	476	44	9	472	46	18	7	5203	13	335	43	40	33	6	20	196	1637.67	146.47	31.4	1605.91	158.61	63.57	24.44	17830.2	45.34	1145.89	111.56	140.45	116.56	21.04	71.34	718.68	178	88.76	17	100	8	50	187	90.91	19	84.21	11	72.73	5	20	2367	78.88	11	72.73	143	90.21	21	95.24	20	90	15	86.67	4	75	12	91.67	73	90.41
0.0366	0.031	0.0422	Unannotated mass-shift 0.0366		79.76	17519	0.7915	0.0381	13.8132	11698.6	883	2.1	Q - 4.8 - 188.8	W - 2.6 - 14.8	A - 2.1 - 167.4	1159	1183	850	1232	1139	1215	825	1074	822	1158	1476	1141	1039	1053	1011	1140	3987.52	3938.16	2965.21	4191.7	3927.41	4290.77	2880.16	3680.49	2866.65	3961.02	3829.31	4006.24	3669.8	3692.39	3606	4180.05	676	80.18	712	79.21	519	80.35	710	79.72	661	77.31	752	80.72	481	82.54	661	77.91	516	81.78	686	79.01	746	83.11	656	78.05	585	77.44	602	79.24	576	80.9	657	79.3
31.9898	31.981	31.9998	dihydroxy		91.53	6626	0.3358	0.0479	-391.622	106118	5830	11.14	W - 105.4 - 3947.1	F - 0.9 - 148.4	N - 0.5 - 137.4	235	177	446	328	454	638	390	157	462	379	800	288	336	385	665	486	808.51	589.23	1555.86	1115.97	1565.45	2253.1	1361.53	538.02	1611.18	1296.4	2075.51	1011.21	1186.77	1350.02	2371.9	1782.02	79	88.61	71	92.96	159	96.86	120	86.67	150	90.67	213	93.43	125	93.6	52	100	179	92.18	141	89.36	230	89.57	101	93.07	132	85.61	137	91.97	219	90.41	171	93.57
17.0262	17.0162	17.0362	deuterated methyl ester		96.47	8196	0.5594	0.0603	-12.8274	22106.5	815	0.15	Y - 2.0 - 37.4	V - 1.6 - 84.1	A - 1.3 - 94.0	568	355	432	562	452	661	439	484	389	531	564	691	632	477	572	387	1954.19	1181.78	1507.02	1912.12	1558.55	2334.32	1532.6	1658.62	1356.6	1816.32	1463.23	2426.21	2232.25	1672.62	2040.19	1419.02	204	97.06	151	96.69	161	96.89	215	96.74	173	95.95	275	96	160	99.38	183	96.17	152	96.05	216	96.3	170	95.88	276	96.38	251	94.82	171	95.91	203	96.55	151	98.01
14.016	14.006	14.026	Methylation		32.24	5005	0.306	0.0549	121.997	43188.5	4697	12.99	K - 3.0 - 617.2	V - 2.6 - 796.8	R - 2.3 - 279.3	262	355	352	296	345	169	370	284	381	274	452	313	296	371	322	163	901.41	1181.78	1227.94	1007.1	1189.6	596.82	1291.71	973.24	1328.7	937.24	1172.66	1098.99	1045.49	1300.93	1148.5	597.67	68	36.76	102	27.45	109	38.53	81	37.04	99	27.27	60	35	113	38.05	84	33.33	122	33.61	80	33.75	99	27.27	87	28.74	93	27.96	98	27.55	86	33.72	52	30.77
-0.0358	-0.0414	-0.0303	Unannotated mass-shift -0.0358		79.6	16914	0.7919	0.0412	12.6411	7636.24	380	0.35	Q - 2.1 - 35.2	L - 2.0 - 59.3	I - 1.8 - 33.9	1184	1052	799	1245	1046	1241	733	1133	749	1227	1263	1046	1041	914	985	1235	4073.53	3502.07	2787.29	4235.93	3606.73	4382.59	2558.98	3882.68	2612.07	4197.04	3276.71	3672.68	3676.86	3204.98	3513.26	4528.39	676	79.88	645	79.69	475	79.16	762	80.05	657	79.76	804	79.98	447	78.08	714	79.13	486	81.48	728	79.81	704	83.81	606	77.23	640	77.5	559	77.28	599	77.8	740	81.49
0.9482	0.9431	0.9538	Deamidation	Unannotated mass-shift -0.0358	77.1	18109	0.7544	0.037	19.4539	21567.3	312	0.06	L - 3.1 - 75.1	I - 3.0 - 45.5	V - 1.7 - 35.5	1287	1091	865	1430	1179	1293	787	1170	813	1278	1395	1083	1033	1068	993	1261	4427.9	3631.9	3017.53	4865.37	4065.34	4566.23	2747.5	4009.47	2835.26	4371.49	3619.17	3802.59	3648.6	3744.99	3541.8	4623.72	717	75.87	627	75.44	472	79.45	821	74.42	673	76.82	792	80.56	434	76.27	678	75.22	494	75.91	723	76.63	698	79.37	600	73.67	595	79.5	578	78.2	556	79.14	721	77.53
3.9952	3.9852	4.0052	tryptophan oxidation to kynurenin		91.88	4724	0.4039	0.0562	-251.699	24353.8	4252	11.28	W - 114.3 - 3122.5	F - 0.6 - 74.3	P - 0.5 - 133.9	121	127	191	244	343	401	229	45	527	288	880	33	67	265	598	365	416.3	422.78	666.3	830.17	1182.71	1416.13	799.46	154.21	1837.86	985.12	2283.06	115.87	236.65	929.23	2132.93	1338.35	55	89.09	81	93.83	97	91.75	137	93.43	184	95.11	184	93.48	102	90.2	28	82.14	304	92.76	131	94.66	463	91.14	19	73.68	40	85	163	92.64	292	89.04	195	93.85
28.0316	28.0216	28.0366	di-Methylation/Acetaldehyde +28/Ethylation		16.46	4169	0.2636	0.0382	136.737	25999.1	4069	26.05	R - 5.8 - 615.8	K - 4.7 - 843.1	G - 2.3 - 856.0	236	305	320	256	283	116	343	237	313	257	342	228	241	339	266	87	811.95	1015.33	1116.31	871	975.82	409.65	1197.45	812.18	1091.56	879.09	887.28	800.54	851.22	1188.72	948.76	319	67	13.43	80	15	77	23.38	72	8.33	78	14.1	35	17.14	86	26.74	66	15.15	85	22.35	69	11.59	76	18.42	68	13.24	72	11.11	91	20.88	73	12.33	23	13.04
1.0318	1.0263	1.0356	First isotopic peak	Unannotated mass-shift 0.0366	77.42	13002	0.7601	0.0371	16.4559	11068.9	367	0.49	M - 3.3 - 24.4	F - 1.8 - 19.6	V - 1.7 - 41.6	927	841	553	1013	867	895	557	830	518	978	1001	859	764	699	714	895	3189.33	2799.66	1929.13	3446.59	2989.52	3160.69	1944.55	2844.33	1806.48	3345.32	2596.98	3016.09	2698.48	2451.07	2546.67	3281.71	535	76.26	509	77.01	340	77.06	594	77.27	514	78.99	581	77.11	329	71.73	515	76.89	324	79.01	584	78.25	534	78.65	494	79.15	453	79.25	424	74.29	403	76.43	524	79.2
0.9594	0.9538	0.9665	First isotopic peak	Unannotated mass-shift -0.0358	73.96	21760	0.7539	0.0381	15.6312	10908.7	503	0.36	I - 3.3 - 82.2	L - 2.4 - 95.6	V - 2.0 - 64.5	1538	1368	930	1555	1436	1624	894	1428	946	1562	1654	1354	1336	1255	1213	1528	5291.46	4554.02	3244.28	5290.66	4951.5	5735.15	3121.05	4893.61	3299.09	5342.93	4291.11	4754.11	4718.81	4400.71	4326.49	5602.73	874	74.14	797	72.15	533	75.8	926	74.08	838	72.2	1020	76.47	524	73.85	841	71.82	601	74.21	921	72.1	855	75.67	776	72.42	751	74.7	740	72.97	682	75.07	893	75.81
151.996	151.986	152.006	DTT adduct of cysteine		89.99	3977	0.3173	0.0416	256.448	28434.6	3774	10.91	C - 47.1 - 2833.9	L - 0.3 - 102.5	T - 0.3 - 70.1	1053	317	8	1105	186	0	6	0	65	636	396	30	48	0	126	1	3622.83	1055.28	27.91	3759.6	641.35	0	20.95	0	226.68	2175.48	1027.38	105.33	169.54	0	449.41	3.67	364	87.09	134	94.78	3	100	383	86.42	81	92.59	0	0	3	100	0	0	51	98.04	247	90.28	211	96.21	19	94.74	23	86.96	0	0	49	85.71	1	0
1.0208	1.0122	1.0263	Failed_Carbamidomethylation/Deletion of G	Reduced acrolein addition +58	72.62	11983	0.7283	0.0432	24.7799	10741.4	645	0.46	Q - 2.5 - 70.7	N - 2.3 - 65.8	F - 1.6 - 29.9	843	756	534	907	822	841	534	782	539	899	903	729	736	677	671	816	2900.33	2516.69	1862.85	3085.94	2834.36	2969.99	1864.25	2679.84	1879.71	3075.09	2342.73	2559.64	2599.59	2373.93	2393.3	2992.04	568	69.01	517	71.18	365	72.33	613	72.92	558	70.25	611	72.01	356	72.19	544	71.69	383	74.93	584	73.12	566	76.15	475	74.32	491	71.49	443	74.27	446	75.56	545	71.93
1.057	1.0514	1.0626	Unannotated mass-shift 1.0570		79.47	13247	0.7419	0.038	14.6818	7033.91	240	0.19	M - 2.8 - 13.4	N - 2.4 - 26.3	F - 1.9 - 13.5	914	849	648	981	839	813	622	828	636	916	1090	817	808	787	757	877	3144.6	2826.29	2260.53	3337.71	2892.97	2871.11	2171.47	2837.47	2217.99	3133.24	2827.88	2868.62	2853.89	2759.65	2700.04	3215.71	500	80.6	470	77.45	358	81.56	565	79.47	476	80.67	494	83.2	337	83.38	498	77.71	367	77.66	513	75.24	520	81.73	445	79.55	441	77.78	445	76.18	402	78.61	496	81.45
-18.0104	-18.0204	-18.0049	Dehydration/Pyro-glu from E		92.66	3616	0.5642	0.0472	48.2888	136706	3375	46.99	T - 2.7 - 506.2	E - 2.4 - 743.9	Q - 1.6 - 242.0	251	218	182	259	186	280	164	203	170	246	257	237	216	227	271	249	863.56	725.71	634.9	881.21	641.35	988.82	572.54	695.66	592.86	841.46	666.76	832.15	762.92	795.99	966.59	913.01	123	92.68	102	92.16	89	95.51	117	92.31	91	91.21	140	95.71	88	98.86	102	90.2	92	94.57	106	91.51	99	96.97	114	92.11	114	92.11	108	95.37	119	86.55	112	86.61
0.0254	0.0154	0.031	Unannotated mass-shift 0.0254		77.35	22829	0.758	0.0506	12.1285	7259.02	1381	0.81	W - 2.3 - 20.8	F - 1.9 - 79.0	M - 1.6 - 44.7	1462	1528	1194	1483	1444	1478	1197	1452	1212	1523	1776	1510	1407	1373	1365	1339	5029.98	5086.65	4165.24	5045.69	4979.09	5219.55	4178.86	4975.86	4226.74	5209.53	4607.63	5301.85	4969.59	4814.49	4868.64	4909.73	886	76.75	989	76.54	788	75.25	968	77.89	932	77.9	1001	78.42	788	77.03	939	78.38	812	78.2	982	74.03	1025	80.68	924	75.87	875	78.06	884	78.85	823	77.76	831	75.45
26.0162	26.0062	26.0262	Acetaldehyde +26		91.65	3090	0.3731	0.0368	881.306	276013	2934	87.99	F - 2.1 - 181.9	L - 2.1 - 469.5	H - 1.9 - 134.1	41	3	5	5	0	2314	4	3	4	20	5	226	444	8	4	6	141.06	9.99	17.44	17.01	0	8171.89	13.96	10.28	13.95	68.41	12.97	793.52	1568.23	28.05	14.27	22	21	90.48	3	33.33	5	20	5	80	0	0	925	94.05	3	33.33	2	100	3	33.33	14	92.86	4	50	95	90.53	164	89.02	6	50	3	0	5	80
-0.9836	-0.9926	-0.9736	Amidation		81.55	21583	0.6956	0.0544	9.1428	8844.4	881	0.8	V - 2.0 - 114.3	F - 1.7 - 45.8	M - 1.7 - 30.4	1280	1440	1289	1380	1340	1386	1167	1412	1194	1318	1739	1350	1309	1297	1378	1501	4403.82	4793.7	4496.65	4695.25	4620.48	4894.66	4074.12	4838.78	4163.96	4508.31	4511.63	4740.07	4623.45	4547.99	4915	5503.73	938	79.96	1095	82.65	1003	82.15	1024	81.54	1013	84.01	1083	80.15	909	81.3	1053	81.01	934	82.33	968	80.89	1213	85.16	1005	81.79	982	79.12	972	80.35	1033	79.86	1091	81.58
0.073	0.0674	0.0787	Unannotated mass-shift 0.0366	Unannotated mass-shift 0.0366	81.35	10606	0.7847	0.036	10.5191	4431.53	179	0.43	M - 3.2 - 11.3	Y - 2.7 - 11.3	Q - 2.4 - 19.1	735	672	563	783	725	660	523	688	526	734	794	672	656	658	602	615	2528.75	2237.06	1964.01	2664.04	2499.89	2330.79	1825.85	2357.71	1834.38	2510.7	2059.94	2359.5	2317.02	2307.31	2147.19	2255.03	396	79.8	370	81.89	305	80.33	424	81.13	395	79.24	405	82.72	288	83.33	401	80.8	302	85.43	394	79.95	404	85.89	367	76.02	370	77.84	366	84.43	326	80.98	348	82.76
-1.0198	-1.0254	-1.0107	Unannotated mass-shift -0.0358	Amidation	79.29	17455	0.664	0.0566	16.3189	16255.5	578	0.45	I - 2.2 - 61.7	V - 2.0 - 76.3	L - 1.9 - 85.9	1044	1152	1007	1151	1054	1097	962	1082	992	1097	1413	1068	1058	1101	1080	1097	3591.86	3834.96	3512.9	3916.11	3634.32	3874.05	3358.45	3707.9	3459.51	3752.36	3665.86	3749.92	3736.9	3860.71	3852.11	4022.38	806	78.91	883	79.84	789	80.99	886	78.67	821	77.47	853	79.48	765	79.35	834	79.14	798	80.2	850	77.53	1033	84.22	841	78	788	76.14	848	79.13	834	79.86	841	78.48
1.0682	1.0626	1.0734	Unannotated mass-shift 1.0682		79.61	11469	0.7549	0.0354	12.7917	4399.21	203	0.44	W - 4.1 - 5.3	N - 2.1 - 19.2	M - 1.8 - 7.3	823	731	559	845	747	678	525	733	544	815	897	712	723	728	710	710	2831.52	2433.47	1950.06	2874.99	2575.75	2394.36	1832.83	2511.92	1897.15	2787.76	2327.16	2499.95	2553.67	2552.76	2532.4	2603.36	444	81.53	426	79.58	301	78.07	471	79.19	413	81.11	417	80.34	294	80.27	432	79.17	319	78.06	449	79.06	444	80.86	375	77.87	393	75.57	404	78.96	382	82.2	383	81.2
-0.9586	-0.9686	-0.953	Failed_Carbamidomethylation/Deletion of G	Diethylation, analogous to Dimethylation	86.42	12017	0.7282	0.0407	7.1734	4320.68	408	0.95	F - 4.1 - 50.0	M - 2.0 - 15.9	I - 1.6 - 31.5	790	767	601	828	756	885	569	836	583	855	915	754	732	733	660	848	2717.98	2553.31	2096.58	2817.15	2606.78	3125.38	1986.44	2864.89	2033.16	2924.59	2373.86	2647.42	2585.46	2570.3	2354.07	3109.37	491	85.54	491	84.73	411	88.56	544	84.38	486	87.45	606	84.32	399	87.97	551	84.57	404	87.62	549	84.34	557	91.56	467	85.01	471	84.29	481	87.73	425	88	531	87.95
-0.0248	-0.0303	-0.0148	Deamidation	Half of a disulfide bridge	76.12	21921	0.7499	0.0523	18.5878	14395.6	981	0.27	V - 1.7 - 106.3	F - 1.6 - 46.4	I - 1.5 - 73.5	1417	1449	1151	1548	1419	1520	1127	1375	1092	1469	1797	1402	1355	1248	1231	1426	4875.16	4823.66	4015.24	5266.85	4892.88	5367.88	3934.48	4711.99	3808.25	5024.82	4662.11	4922.65	4785.92	4376.17	4390.69	5228.73	879	74.29	930	77.42	718	75.35	987	74.67	892	75.78	1022	75.83	745	76.78	884	72.06	764	78.66	932	76.72	1038	79.58	860	75.35	863	73.93	797	78.04	775	74.19	893	78.95
1.9688	1.9636	1.9742	Second isotopic peak	Unannotated mass-shift -0.0358	90.32	6006	0.6367	0.0469	34.7541	20496.9	645	0.38	N - 9.9 - 286.0	I - 1.9 - 61.2	G - 1.3 - 76.8	433	376	313	439	362	425	292	385	316	414	424	418	386	342	298	393	1489.73	1251.69	1091.89	1493.63	1248.22	1500.89	1019.4	1319.36	1102.02	1416.12	1100.02	1467.67	1363.37	1199.24	1062.9	1441.02	247	90.28	231	91.34	160	92.5	278	90.29	225	90.22	274	90.51	153	90.2	219	85.84	181	88.95	254	94.09	223	92.38	239	87.87	215	88.37	211	93.36	186	92.47	259	87.26
0.0618	0.0548	0.0674	Half of a disulfide bridge	Unannotated mass-shift 1.0682	82.26	12912	0.7726	0.0367	9.5049	5092.56	255	0.29	Y - 2.4 - 14.1	M - 2.3 - 11.7	F - 2.1 - 15.9	925	869	629	974	840	860	609	851	607	932	982	808	797	800	702	861	3182.45	2892.87	2194.25	3313.89	2896.42	3037.09	2126.08	2916.29	2116.86	3187.97	2547.68	2837.02	2815.04	2805.24	2503.87	3157.04	510	81.76	471	81.95	363	82.92	557	83.84	483	81.16	526	84.03	344	81.4	497	83.5	353	81.87	534	82.02	483	80.95	459	79.96	462	78.79	433	84.99	423	83.69	503	82.9
-57.0208	-57.0308	-57.0108	Failed_Carbamidomethylation/Deletion of G		83.81	2329	0.3664	0.047	62.6745	382020	2260	3.35	C - 38.9 - 1402.8	G - 1.3 - 260.3	N - 1.1 - 110.9	12	9	11	8	12	2173	12	11	8	13	13	11	9	11	10	6	41.29	29.96	38.37	27.22	41.38	7673.94	41.89	37.7	27.9	44.47	33.73	38.62	31.79	38.57	35.67	22	6	50	4	50	6	66.67	3	66.67	3	66.67	1269	85.42	6	33.33	3	33.33	5	40	6	66.67	4	50	5	60	4	50	5	60	4	25	1	100
40.0316	40.0216	40.0416	Propionaldehyde +40		88.5	2002	0.349	0.0411	698.946	166811	1954	92.76	G - 3.6 - 651.0	L - 1.9 - 283.7	F - 1.3 - 73.5	1618	320	8	5	3	2	3	9	3	6	0	6	4	3	8	4	5566.7	1065.27	27.91	17.01	10.34	7.06	10.47	30.84	10.46	20.52	0	21.07	14.13	10.52	28.53	14.67	616	89.45	132	94.7	3	66.67	3	0	3	33.33	2	50	2	0	7	57.14	2	0	5	80	0	0	3	66.67	3	33.33	2	100	6	100	2	50
130.053	130.043	130.058	Unannotated mass-shift 130.0526		92.95	2096	0.2985	0.036	711.477	123168	1987	3.44	W - 93.2 - 1189.2	N - 1.2 - 104.3	C - 1.2 - 37.0	94	108	281	67	289	24	226	99	233	92	178	57	32	18	96	201	323.41	359.53	980.26	227.96	996.51	84.76	788.99	339.26	812.57	314.69	461.8	200.14	113.03	63.12	342.41	737.01	31	100	30	93.33	85	96.47	23	95.65	72	91.67	15	100	65	89.23	28	89.29	70	97.14	27	92.59	55	96.36	27	96.3	12	91.67	10	80	32	71.88	56	92.86
43.0058	43.0001	43.0158	Carbamylation		95.62	2054	0.4453	0.0437	1563.48	468812	1717	79.84	V - 2.2 - 245.9	I - 1.8 - 150.0	H - 1.8 - 74.1	3	662	1	3	580	0	1	2	18	5	767	3	2	2	0	5	10.32	2203.77	3.49	10.21	1999.91	0	3.49	6.85	62.77	17.1	1989.89	10.53	7.06	7.01	0	18.33	1	0	295	98.64	1	100	1	0	268	95.9	0	0	1	100	2	50	18	94.44	2	0	270	95.93	3	66.67	2	0	2	50	0	0	2	0
-0.047	-0.0502	-0.0414	Unannotated mass-shift -0.0470		80.55	11419	0.7936	0.0333	14.2234	16428.2	167	0.15	I - 2.5 - 20.1	L - 2.4 - 31.5	V - 1.8 - 19.1	741	702	499	855	718	890	526	765	523	773	906	700	690	697	683	790	2549.4	2336.93	1740.75	2909.01	2475.75	3143.03	1836.32	2621.58	1823.91	2644.1	2350.51	2457.81	2437.11	2444.06	2436.1	2896.7	435	79.08	424	81.37	318	83.33	525	79.43	429	81.59	586	80.89	329	80.24	454	80.4	333	82.58	479	80.79	469	84.43	426	80.28	412	76.21	418	79.9	397	76.83	465	81.72
0.938	0.9304	0.9431	Deamidation	Unannotated mass-shift -0.0470	77.27	16886	0.7446	0.038	17.9588	14399.6	200	0.07	W - 4.7 - 6.0	L - 3.0 - 47.4	I - 2.2 - 22.1	1104	1016	806	1240	1136	1201	779	1060	797	1158	1319	1076	1016	954	982	1242	3798.29	3382.22	2811.71	4218.92	3917.07	4241.33	2719.57	3632.51	2779.46	3961.02	3421.99	3778.01	3588.56	3345.24	3502.56	4554.05	629	77.11	610	77.7	461	77.44	760	75.53	663	76.17	767	77.84	444	78.38	635	77.32	485	76.91	695	77.84	659	76.78	590	80.17	581	77.28	550	77.82	552	74.64	735	77.82
1.9796	1.9742	1.9896	First isotopic peak	Deamidation	88.09	4751	0.6632	0.0434	16.4361	16999.3	558	1.64	N - 7.4 - 184.0	V - 2.3 - 82.7	I - 1.4 - 38.2	337	295	225	362	275	343	215	298	229	364	373	323	266	268	263	324	1159.44	982.04	784.91	1231.65	948.23	1211.3	750.59	1021.22	798.62	1245.09	967.71	1134.11	939.52	939.75	938.06	1188.01	226	86.73	188	89.36	155	87.1	257	90.27	180	88.33	246	86.59	141	90.07	208	83.65	160	90.63	238	90.76	223	89.69	215	85.58	189	88.36	187	87.17	161	89.44	207	86.47
57.022	57.012	57.032	Iodoacetamide derivative/Addition of Glycine/Addition of G		57.32	1915	0.3112	0.0344	-324.883	387695	1626	21.57	K - 9.1 - 657.9	H - 4.2 - 166.2	P - 0.9 - 93.9	3	6	104	3	7	321	8	70	5	27	25	34	72	145	91	994	10.32	19.97	362.8	10.21	24.14	1133.61	27.93	239.88	17.44	92.36	64.86	119.38	254.31	508.45	324.58	3644.71	2	100	2	50	68	95.59	3	100	4	100	169	44.38	6	83.33	28	89.29	2	100	19	89.47	13	69.23	16	87.5	35	97.14	47	89.36	36	91.67	377	37.93
21.9516	21.9416	21.9616	Sodium adduct	Unannotated mass-shift -0.0358	93.7	2155	0.1593	0.019	569.66	126997	1956	9.28	M - 8.0 - 312.0	W - 1.6 - 19.5	F - 1.3 - 74.2	133	113	148	131	103	128	129	127	122	123	110	202	200	152	139	95	457.58	376.17	516.29	445.71	355.16	452.03	450.35	435.22	425.46	420.73	285.38	709.25	706.41	532.99	495.78	348.34	62	93.55	58	94.83	70	94.29	71	91.55	55	90.91	76	93.42	66	95.45	77	96.1	63	95.24	70	98.57	45	93.33	111	93.69	103	94.17	76	93.42	71	87.32	53	92.45
-0.9474	-0.953	-0.9418	Unannotated mass-shift 0.0366	Amidation	86.76	7493	0.7321	0.0417	7.5042	3109.19	243	1.8	E - 5.4 - 119.1	F - 1.3 - 9.6	M - 1.1 - 5.2	482	501	352	486	481	555	336	542	357	490	603	456	443	442	456	511	1658.31	1667.81	1227.94	1653.54	1658.55	1959.98	1173.01	1857.38	1245	1676.08	1564.41	1601.09	1564.7	1549.89	1626.45	1873.69	299	87.63	319	85.27	225	88	302	84.77	290	86.9	362	85.91	234	87.18	333	87.39	246	87.8	292	84.59	332	89.16	272	85.66	266	86.47	286	89.51	273	86.45	315	86.03
0.0478	0.0422	0.0548	Half of a disulfide bridge	Unannotated mass-shift 1.0570	82.13	14796	0.7831	0.0392	13.798	9636.37	326	0.53	Y - 2.6 - 19.7	F - 2.3 - 22.5	M - 2.2 - 14.1	1008	943	729	1061	937	963	649	978	713	1002	1181	937	943	871	843	992	3468.01	3139.21	2543.1	3609.9	3230.89	3400.83	2265.73	3351.51	2486.52	3427.41	3063.97	3289.96	3330.72	3054.2	3006.78	3637.38	562	85.77	556	81.83	443	80.59	607	78.75	552	82.43	603	82.42	375	82.13	579	81.35	430	83.95	605	80	632	83.23	513	82.26	529	81.29	507	84.62	471	81.32	561	82.71
43.9638	43.9538	43.9738	Sodium adduct	Sodium adduct	96.56	2045	0.2881	0.0301	-38.5638	17594.3	957	0.93	N - 1.6 - 68.9	V - 1.5 - 92.4	Q - 1.4 - 60.0	101	89	127	118	125	162	112	124	109	128	139	149	141	134	114	173	347.49	296.28	443.04	401.48	431.02	572.1	391	424.94	380.13	437.83	360.62	523.16	498.02	469.88	406.61	634.34	52	96.15	44	100	59	94.92	65	96.92	63	95.24	92	97.83	51	98.04	64	100	51	94.12	64	93.75	59	93.22	75	94.67	75	97.33	64	96.88	59	98.31	81	97.53
-1.031	-1.0363	-1.0254	Lysine oxidation to aminoadipic semialdehyde		84.97	10696	0.7068	0.0499	13.7036	21041.7	377	0.82	W - 2.6 - 6.2	Y - 2.4 - 21.2	I - 2.4 - 44.5	681	686	543	699	658	723	583	637	574	723	888	615	621	653	661	699	2342.97	2283.67	1894.24	2378.25	2268.86	2553.27	2035.32	2182.93	2001.77	2473.07	2303.81	2159.36	2193.4	2289.77	2357.63	2563.03	469	82.94	499	85.37	405	84.94	491	84.93	460	85.65	548	84.49	427	87.82	445	84.49	430	85.81	488	83.4	594	87.21	428	82.94	447	82.77	460	85.43	466	87.77	497	83.3
0.9118	0.9068	0.9173	Unannotated mass-shift 0.9118		79.27	10638	0.7569	0.0364	6.7096	9427.49	108	0.02	I - 3.7 - 19.7	V - 3.7 - 26.0	L - 1.4 - 11.7	702	687	499	758	690	717	484	666	539	737	858	664	653	641	593	718	2415.22	2287	1740.75	2578.99	2379.2	2532.08	1689.7	2282.31	1879.71	2520.96	2225.98	2331.41	2306.43	2247.7	2115.09	2632.7	377	75.33	386	76.42	285	78.25	454	78.85	394	76.4	462	78.79	276	81.52	385	80.26	311	82.64	418	79.19	428	79.67	362	77.07	363	75.76	350	84.29	334	85.03	398	80.9
-15.0108	-15.0208	-15.0008	lactic acid from N-term Ser/ISD (z+2)-series		80.19	1800	0.2767	0.0455	798.789	123047	1720	10.39	M - 13.4 - 460.5	N - 6.4 - 496.8	G - 1.0 - 158.8	93	130	157	78	94	47	154	179	125	83	85	212	186	102	30	45	319.96	432.76	547.69	265.38	324.12	165.98	537.63	613.41	435.93	283.91	220.52	744.37	656.96	357.67	107	165	35	91.43	48	79.17	66	75.76	34	82.35	36	83.33	24	87.5	57	73.68	73	76.71	55	81.82	33	90.91	27	74.07	85	74.12	78	82.05	42	85.71	16	87.5	18	77.78
0.9736	0.9665	0.979	First isotopic peak	Unannotated mass-shift -0.0358	74.81	19456	0.7589	0.0366	25.8723	20492.9	672	0.28	N - 6.5 - 195.1	I - 1.7 - 56.5	L - 1.3 - 65.4	1403	1209	893	1518	1248	1470	860	1247	899	1371	1538	1205	1143	1127	1085	1360	4827	4024.71	3115.21	5164.78	4303.26	5191.3	3002.35	4273.34	3135.18	4689.6	3990.16	4230.95	4037.13	3951.88	3869.94	4986.73	812	71.55	756	73.81	534	74.53	916	73.91	736	75.41	934	76.55	510	75.29	771	75.1	564	76.6	825	75.15	816	74.63	709	77.43	657	73.67	667	74.06	620	74.19	828	75.36
42.0108	42.0008	42.0208	Acetylation		66.87	1382	0.4315	0.0606	434.981	1.34533e+06	1013	57.16	A - 3.9 - 350.3	S - 1.8 - 124.4	M - 1.7 - 33.5	75	104	92	88	75	67	120	75	100	74	85	107	101	100	82	37	258.04	346.21	320.94	299.41	258.61	236.61	418.93	257.02	348.74	253.12	220.52	375.69	356.74	350.65	292.47	135.67	36	66.67	50	70	43	72.09	37	64.86	41	65.85	34	61.76	56	53.57	40	70	52	63.46	36	72.22	35	71.43	56	73.21	46	73.91	46	54.35	38	71.05	15	73.33
-1.0674	-1.0724	-1.0619	Unannotated mass-shift -0.0358	Lysine oxidation to aminoadipic semialdehyde	88.51	6172	0.7316	0.0403	7.1031	8620.81	109	0.19	I - 4.8 - 25.8	V - 2.9 - 20.8	F - 1.7 - 5.4	400	378	358	403	353	434	331	380	354	413	469	380	368	345	389	400	1376.19	1258.35	1248.87	1371.15	1217.19	1532.67	1155.56	1302.22	1234.54	1412.7	1216.77	1334.24	1299.79	1209.76	1387.47	1466.68	232	88.79	224	89.73	216	91.2	246	83.74	216	88.89	302	86.42	184	89.13	231	88.74	209	91.87	258	87.98	259	89.19	227	87.67	217	88.48	201	88.56	233	91.42	261	86.21
-2.0038	-2.0094	-1.997	Unannotated mass-shift -2.0038		82.09	5306	0.6394	0.0516	5.4348	10873.9	188	0.36	W - 3.6 - 4.4	V - 2.7 - 32.9	I - 2.3 - 21.3	288	365	320	320	348	294	321	334	309	332	434	345	306	314	311	322	990.86	1215.07	1116.31	1088.75	1199.95	1038.26	1120.65	1144.58	1077.61	1135.63	1125.96	1211.35	1080.81	1101.06	1109.26	1180.68	240	83.75	306	83.01	268	86.94	275	84.73	295	83.73	256	79.69	256	82.81	277	76.17	261	84.29	290	82.41	347	83.86	284	79.58	268	78.36	260	81.92	257	80.54	276	81.16
42.0472	42.0372	42.0572	tri-Methylation/Propyl		10.51	1219	0.3053	0.0357	763.798	406971	1144	19.11	K - 5.6 - 283.8	G - 2.3 - 243.1	Y - 1.7 - 44.2	60	103	61	61	60	52	104	65	115	62	116	67	60	101	67	65	206.43	342.88	212.8	207.54	206.89	183.64	363.08	222.75	401.05	212.08	300.95	235.25	211.92	354.16	238.97	238.34	15	0	25	12	21	9.52	19	15.79	23	17.39	11	9.09	23	8.7	12	8.33	26	7.69	16	6.25	25	16	20	10	19	0	24	0	20	0	15	53.33
58.0056	57.9956	58.0156	Iodoacetic acid derivative		68.78	1238	0.3392	0.0376	-38.7899	552386	1193	64.14	M - 30.8 - 734.1	G - 2.4 - 259.6	A - 0.8 - 85.1	63	59	82	72	71	86	95	39	102	74	151	57	69	80	77	61	216.75	196.41	286.06	244.97	244.82	303.71	331.66	133.65	355.72	253.12	391.75	200.14	243.71	280.52	274.64	223.67	25	92	26	73.08	32	78.13	35	74.29	28	75	41	75.61	35	65.71	14	57.14	43	69.77	37	78.38	45	53.33	21	61.9	24	58.33	35	62.86	25	72	24	45.83
0.0844	0.0787	0.0894	Amidation	Unannotated mass-shift 1.0682	79.79	7475	0.7825	0.0394	7.5352	3376.1	131	0.37	M - 2.4 - 6.4	I - 1.9 - 12.1	V - 1.8 - 15.1	482	502	390	508	497	419	389	480	391	500	585	476	472	510	412	430	1658.31	1671.14	1360.51	1728.4	1713.72	1479.7	1358.04	1644.91	1363.58	1710.28	1517.71	1671.31	1667.13	1788.34	1469.51	1576.69	291	80.07	296	79.05	226	79.65	295	76.27	295	82.03	271	78.23	226	80.53	290	84.14	237	78.9	304	76.97	298	81.21	284	78.87	272	79.04	283	78.45	249	82.73	267	80.9
129.079	129.072	129.089	Unannotated mass-shift 129.0788		52.35	1648	0.2229	0.0344	-519.336	75663.4	1509	44.11	N - 6.5 - 437.7	G - 1.7 - 235.5	K - 1.4 - 91.8	72	113	182	68	76	45	188	125	170	67	131	151	127	84	29	20	247.71	376.17	634.9	231.36	262.06	158.92	656.33	428.36	592.86	229.18	339.86	530.19	448.57	294.55	103.44	73.33	23	60.87	40	52.5	55	45.45	22	59.09	25	40	19	63.16	52	55.77	41	51.22	49	51.02	23	52.17	34	47.06	47	59.57	44	50	33	45.45	19	57.89	7	71.43
1.9432	1.9377	1.9508	Unannotated mass-shift 1.9432		90.03	6351	0.6403	0.0431	8.4983	6491.21	292	1.4	I - 5.9 - 84.5	L - 3.5 - 80.4	N - 1.5 - 19.1	464	444	338	461	419	460	337	373	307	425	503	376	369	398	327	390	1596.38	1478.06	1179.11	1568.49	1444.76	1624.49	1176.5	1278.23	1070.63	1453.74	1304.97	1320.2	1303.33	1395.6	1166.33	1430.02	284	87.32	258	89.92	194	91.24	294	88.1	258	91.47	309	91.91	194	87.11	243	90.53	194	90.72	273	89.38	278	92.45	223	89.69	213	91.08	229	90.83	197	92.39	242	86.78
1.1046	1.0991	1.1102	Unannotated mass-shift 0.0366	Unannotated mass-shift 1.0682	81.82	6033	0.7177	0.0411	20.9599	27490.3	135	0.22	F - 5.4 - 21.8	W - 2.6 - 2.3	M - 2.5 - 6.8	392	422	332	445	388	341	347	395	345	422	500	351	357	376	315	333	1348.67	1404.82	1158.17	1514.05	1337.87	1204.24	1211.41	1353.63	1203.16	1443.48	1297.19	1232.42	1260.94	1318.46	1123.53	1221.01	219	81.28	243	80.25	182	85.71	245	82.45	222	81.98	209	83.73	184	80.43	233	83.26	200	83.5	243	79.84	251	81.27	199	82.41	205	78.54	217	82.95	176	79.55	182	82.42
-14.0156	-14.0256	-14.0056	Failed_Carbamidomethylation/Deletion of G	Carbamylation	49.75	1002	0.4714	0.0554	-171.607	72253.9	862	5.49	I - 3.5 - 147.2	E - 3.4 - 261.1	A - 2.1 - 164.8	53	86	60	62	73	56	58	60	47	65	77	70	65	57	61	52	182.35	286.29	209.31	210.95	251.71	197.76	202.48	205.61	163.91	222.34	199.77	245.78	229.58	199.87	217.57	190.67	19	57.89	34	47.06	24	41.67	24	58.33	31	45.16	28	53.57	22	50	26	57.69	17	47.06	24	45.83	28	50	34	47.06	28	35.71	21	47.62	21	66.67	23	52.17
-0.0534	-0.0608	-0.0502	Unannotated mass-shift -0.0470		82.74	13258	0.7937	0.0365	13.4106	21258.8	191	0.26	I - 3.0 - 27.8	L - 2.0 - 29.5	T - 1.7 - 18.4	907	856	561	1016	818	950	547	869	604	945	1020	859	797	794	796	955	3120.52	2849.59	1957.04	3456.79	2820.56	3354.92	1909.64	2977.98	2106.39	3232.44	2646.27	3016.09	2815.04	2784.2	2839.15	3501.71	498	84.14	503	79.32	340	80.29	607	82.7	461	86.98	605	82.81	319	82.45	514	82.1	383	82.51	576	82.64	520	85.38	483	80.33	453	84.33	440	83.86	442	81.22	574	82.23
-0.0832	-0.0884	-0.0757	Unannotated mass-shift -0.0358	Unannotated mass-shift -0.0470	81.08	10936	0.7886	0.038	8.6367	8338.29	156	0.07	I - 3.3 - 25.3	F - 2.7 - 12.6	N - 2.0 - 13.9	764	687	451	823	719	763	503	699	495	781	827	711	672	596	642	761	2628.53	2287	1573.3	2800.14	2479.2	2694.53	1756.03	2395.4	1726.27	2671.46	2145.56	2496.44	2373.54	2089.9	2289.86	2790.37	429	79.95	397	81.61	249	80.72	490	80.2	400	84.25	477	80.5	294	80.61	406	79.8	296	80.41	458	79.69	434	86.18	400	79.25	375	78.67	358	83.8	361	80.33	444	81.08
197.045	197.035	197.055	glycerylphosphorylethanolamine		65.38	835	0.2933	0.0155	397.126	6524.45	737	0.6	E - 10.0 - 663.2	S - 0.9 - 41.9	A - 0.3 - 18.0	53	45	61	51	49	47	52	49	50	46	58	56	56	62	49	51	182.35	149.8	212.8	173.52	168.96	165.98	181.54	167.92	174.37	157.35	150.47	196.63	197.79	217.41	174.77	187	2	50	1	100	1	100	3	33.33	1	100	1	100	1	100	2	50	1	100	1	100	1	100	2	50	2	50	3	33.33	1	100	3	66.67
-0.9362	-0.9418	-0.9292	Unannotated mass-shift 1.0682	Unannotated mass-shift -2.0038	89	7074	0.7296	0.0423	1.5183	3272.37	124	0.61	M - 8.4 - 20.8	F - 2.2 - 8.2	C - 2.0 - 4.0	440	453	347	455	437	446	347	437	347	456	632	453	442	454	407	455	1513.81	1508.02	1210.5	1548.07	1506.83	1575.05	1211.41	1497.55	1210.13	1559.78	1639.65	1590.56	1561.16	1591.97	1451.67	1668.35	264	84.09	270	89.63	202	91.09	279	91.4	261	90.04	290	89.31	194	89.69	260	88.46	200	89	275	89.09	327	90.21	266	87.59	270	86.3	252	88.89	241	88.8	267	90.64
-116.059	-116.069	-116.049	Unannotated mass-shift -116.0586		64.52	987	0.3129	0.0453	291.99	73648	896	18.14	C - 27.0 - 386.3	H - 1.4 - 31.4	N - 1.3 - 52.0	60	73	8	71	41	59	25	17	22	64	118	51	23	37	202	116	206.43	243.01	27.91	241.57	141.37	208.36	87.28	58.26	76.72	218.92	306.14	179.07	81.24	129.74	720.49	425.34	29	51.72	36	75	4	50	36	63.89	24	50	29	89.66	10	40	9	66.67	15	73.33	29	68.97	62	72.58	30	63.33	8	62.5	12	83.33	69	44.93	49	71.43
128.095	128.085	128.105	Addition of lysine due to transpeptidation/Addition of K		75.28	780	0.2879	0.0266	-747.104	97988.9	692	46.28	R - 2.4 - 43.9	Y - 2.1 - 32.7	D - 2.0 - 96.1	41	94	47	45	32	27	52	28	42	47	144	23	21	29	92	16	141.06	312.92	163.96	153.11	110.34	95.35	181.54	95.95	146.47	160.77	373.59	80.76	74.17	101.69	328.14	58.67	21	76.19	43	79.07	22	63.64	23	78.26	21	61.9	10	90	24	70.83	13	61.54	21	66.67	24	79.17	52	84.62	12	58.33	10	60	16	56.25	42	90.48	6	83.33
256.19	256.18	256.2	Addition of lysine due to transpeptidation/Addition of K	Addition of lysine due to transpeptidation/Addition of K	32.34	836	0.184	0.0359	-638.264	1.03283e+06	755	31.94	E - 2.5 - 169.3	D - 2.3 - 125.0	V - 1.8 - 87.5	28	30	139	29	25	16	145	27	143	26	54	39	39	36	51	9	96.33	99.87	484.9	98.67	86.2	56.5	506.21	92.53	498.7	88.93	140.1	136.94	137.75	126.24	181.91	33	12	16.67	14	35.71	48	41.67	12	25	13	15.38	9	22.22	45	37.78	13	23.08	51	41.18	14	14.29	19	36.84	18	16.67	20	30	24	33.33	20	35	2	0
44.9852	44.9752	44.9952	Oxidation to nitro		93.74	940	0.4506	0.0545	487.086	132649	782	5.96	Y - 33.4 - 601.9	W - 3.3 - 16.6	S - 0.4 - 21.8	33	4	60	31	95	94	94	28	68	52	160	37	6	44	95	39	113.54	13.32	209.31	105.47	327.57	331.96	328.16	95.95	237.14	177.87	415.1	129.91	21.19	154.29	338.84	143	17	88.24	3	100	39	89.74	20	100	43	93.02	47	95.74	45	93.33	20	95	42	97.62	37	97.3	57	94.74	23	95.65	6	66.67	32	90.63	41	90.24	23	95.65
41.0268	41.0168	41.0368	amidination of lysines or N-terminal amines with methyl acetimidate		86.75	854	0.3002	0.03	-825.198	172671	238	3.75	M - 6.1 - 28.8	S - 3.0 - 47.8	V - 1.2 - 18.5	15	10	62	13	13	11	43	103	13	16	11	39	150	52	261	42	51.61	33.29	216.29	44.23	44.83	38.85	150.12	352.97	45.34	54.73	28.54	136.94	529.81	182.34	930.93	154	10	80	7	85.71	32	90.63	9	77.78	8	75	9	88.89	14	92.86	45	93.33	7	71.43	13	84.62	5	60	22	86.36	63	88.89	20	90	102	90.2	19	57.89
0.1272	0.124	0.1366	Unannotated mass-shift 0.1272		82.37	3661	0.7338	0.0517	10.3429	3555.33	47	0.16	M - 13.7 - 12.8	W - 5.3 - 1.6	I - 2.2 - 5.0	262	257	184	245	259	211	204	211	204	243	306	214	208	244	197	199	901.41	855.54	641.88	833.58	893.06	745.15	712.19	723.08	711.43	831.2	793.88	751.39	734.67	855.6	702.65	729.68	147	78.91	145	81.38	110	86.36	145	81.38	147	80.95	132	87.12	113	83.19	132	81.82	124	85.48	144	80.56	148	86.49	113	74.34	121	83.47	133	82.71	112	83.04	110	80.91
-2.015	-2.025	-2.0094	2-amino-3-oxo-butanoic_acid		78.4	5731	0.5932	0.0591	-24.6115	34569.1	708	3	W - 23.1 - 105.0	C - 16.0 - 180.8	M - 4.1 - 57.6	296	359	406	336	348	317	418	378	380	304	442	407	360	316	323	341	1018.38	1195.1	1416.32	1143.19	1199.95	1119.48	1459.28	1295.37	1325.21	1039.85	1146.72	1429.04	1271.54	1108.07	1152.07	1250.35	243	80.66	286	80.42	276	74.64	267	78.28	274	77.74	268	81.72	279	74.91	284	78.17	271	77.49	254	77.56	338	84.91	300	78	282	78.37	252	77.78	260	77.69	260	74.62
1.0936	1.0861	1.0991	Unannotated mass-shift 0.0366	Unannotated mass-shift 1.0570	82.67	7764	0.7123	0.0427	11.547	5269.6	208	0.35	M - 4.5 - 18.5	F - 3.6 - 22.3	C - 2.8 - 9.2	538	518	402	555	507	440	412	477	400	533	615	456	492	490	450	451	1850.98	1724.4	1402.37	1888.31	1748.2	1553.86	1438.34	1634.63	1394.96	1823.16	1595.55	1601.09	1737.77	1718.21	1605.04	1653.69	306	79.08	311	86.17	241	82.99	327	78.59	291	82.82	282	81.21	238	81.93	294	82.99	259	82.24	303	83.83	332	86.14	259	80.31	291	85.22	292	83.22	244	84.02	265	81.51
22.9656	22.9556	22.9756	Deamidation	Sodium adduct	95.82	894	0.3271	0.0347	122.526	61462.1	869	2.68	N - 10.7 - 416.7	G - 1.4 - 111.6	D - 1.2 - 70.8	52	35	71	46	41	34	85	62	74	50	64	114	85	44	18	20	178.91	116.51	247.68	156.51	141.37	120.07	296.74	212.47	258.07	171.03	166.04	400.27	300.22	154.29	64.2	73.33	9	100	12	83.33	17	94.12	14	100	12	100	10	100	22	100	19	89.47	19	94.74	12	91.67	12	91.67	34	97.06	21	95.24	11	100	5	100	10	100
0.8904	0.8847	0.8961	Unannotated mass-shift 0.8904		79.13	7433	0.759	0.0356	13.8472	7428.79	57	0.03	I - 3.8 - 10.7	L - 2.7 - 12.1	V - 2.4 - 8.8	580	460	351	624	507	495	290	445	332	554	563	446	416	410	405	497	1995.48	1531.32	1224.46	2123.07	1748.2	1748.09	1012.42	1524.97	1157.82	1895	1460.64	1565.98	1469.33	1437.68	1444.54	1822.36	316	79.11	262	75.57	204	75	346	81.5	288	77.78	305	80	179	77.09	261	78.54	219	82.19	322	80.12	308	81.82	248	81.05	240	80.83	240	75	210	80.48	287	77.7
38.931	38.921	38.941	Failed_Carbamidomethylation/Deletion of G	Thiophosphorylation	94.32	686	0.1796	0.0176	135.485	27244.5	661	1.31	N - 5.7 - 168.4	F - 1.7 - 32.6	V - 1.6 - 68.1	35	31	53	32	47	20	64	69	53	37	44	80	67	34	9	11	120.42	103.2	184.89	108.88	162.06	70.63	223.43	236.46	184.83	126.56	114.15	280.89	236.65	119.22	32.1	40.33	10	100	11	90.91	12	100	11	100	10	80	7	100	13	100	20	85	11	100	9	100	11	90.91	21	85.71	15	100	7	100	4	100	4	100
-1.0416	-1.049	-1.0363	Lysine oxidation to aminoadipic semialdehyde		86.62	9359	0.7272	0.041	7.6663	11413.4	225	0.37	V - 2.5 - 36.8	L - 1.8 - 31.3	S - 1.4 - 21.1	642	606	425	686	565	735	418	620	391	622	691	619	547	496	540	694	2208.79	2017.35	1482.6	2334.02	1948.19	2595.65	1459.28	2124.68	1363.58	2127.59	1792.72	2173.41	1932.03	1739.25	1926.05	2544.7	409	85.33	425	85.18	306	89.54	461	85.03	390	88.97	512	86.52	302	91.06	406	86.21	294	88.1	408	84.07	422	89.1	398	83.92	368	84.51	351	88.32	365	86.58	461	86.12
-0.911	-0.9166	-0.9077	Lysine oxidation to aminoadipic semialdehyde	Unannotated mass-shift 0.1272	87.43	3706	0.7246	0.0395	6.1487	3684.84	66	0.78	M - 9.3 - 12.3	C - 4.0 - 4.2	F - 4.0 - 7.8	238	263	189	256	250	241	183	270	172	247	274	270	211	232	218	192	818.83	875.52	659.32	871	862.03	851.09	638.87	925.26	599.83	844.88	710.86	948.01	745.26	813.52	777.56	704.01	137	91.24	168	83.33	125	84.8	160	86.25	143	88.11	160	89.38	113	84.07	163	85.89	115	82.61	145	90.34	152	89.47	155	87.1	122	88.52	135	93.33	132	86.36	126	87.3
-0.0936	-0.0974	-0.0884	Half of a disulfide bridge	Unannotated mass-shift 0.9118	82.26	6984	0.7869	0.038	9.2124	6957.25	122	0.1	E - 3.4 - 37.2	I - 3.2 - 19.0	V - 1.6 - 12.5	485	403	331	518	433	497	322	450	313	454	579	458	434	397	461	479	1668.63	1341.57	1154.69	1762.42	1493.04	1755.15	1124.14	1542.1	1091.56	1552.94	1502.15	1608.11	1532.91	1392.1	1644.28	1756.35	275	80.36	240	81.67	189	83.6	305	79.34	260	82.69	321	81.31	192	86.46	273	83.52	206	84.47	270	83.33	295	83.73	259	83.4	239	80.33	229	79.91	257	82.88	293	81.23
13.9794	13.9694	13.9894	proline oxidation to pyroglutamic acid/Tryptophan oxidation to oxolactone/aldehyde and ketone modifications		78.62	776	0.3734	0.0421	-92.2846	72553	597	3.48	W - 35.3 - 135.3	Y - 14.6 - 200.3	P - 1.6 - 60.5	19	39	60	39	47	51	50	48	50	22	53	62	56	62	49	69	65.37	129.83	209.31	132.69	162.06	180.11	174.56	164.49	174.37	75.25	137.5	217.69	197.79	217.41	174.77	253	13	100	24	70.83	27	59.26	24	75	32	65.63	34	91.18	25	68	33	78.79	25	60	17	82.35	30	76.67	35	85.71	30	93.33	42	83.33	29	86.21	43	81.4
-28.006	-28.016	-27.996	Failed_Carbamidomethylation/Deletion of G	deamidation followed by esterification with ethanol	47.85	568	0.2758	0.0399	-131.011	4094.41	550	61.27	R - 26.4 - 377.3	K - 4.0 - 96.5	H - 0.6 - 8.0	43	24	39	46	28	46	46	34	39	51	33	30	28	35	30	16	147.94	79.9	136.05	156.51	96.55	162.45	160.59	116.51	136.01	174.45	85.61	105.33	98.9	122.73	107	58.67	15	40	10	60	11	45.45	13	53.85	8	25	14	50	13	53.85	13	38.46	11	63.64	16	43.75	13	46.15	10	50	10	50	15	46.67	9	55.56	5	40
28.0064	28.0008	28.0164	Half of a disulfide bridge	deamidation followed by esterification with ethanol	41.63	622	0.2769	0.0353	99.7784	54073.5	595	5.95	K - 9.1 - 239.0	I - 2.7 - 79.5	W - 1.8 - 7.0	30	43	36	26	37	50	42	38	49	36	54	37	39	46	31	28	103.21	143.15	125.59	88.46	127.58	176.57	146.63	130.22	170.88	123.14	140.1	129.91	137.75	161.3	110.57	102.67	14	35.71	19	52.63	17	41.18	8	37.5	13	38.46	21	42.86	17	52.94	13	46.15	16	50	10	40	20	25	15	40	18	33.33	21	52.38	13	38.46	10	30
2.0522	2.0466	2.0579	First isotopic peak	Unannotated mass-shift 1.0570	90.93	4086	0.6347	0.0383	4.6722	4089.74	172	0.1	Y - 4.4 - 17.3	F - 2.5 - 13.0	N - 2.1 - 16.5	258	293	216	261	275	259	202	280	193	269	282	274	236	254	229	275	887.64	975.39	753.51	888.01	948.23	914.66	705.2	959.53	673.07	920.13	731.62	962.06	833.56	890.66	816.79	1008.35	153	93.46	173	92.49	131	92.37	163	92.02	168	91.07	178	91.57	119	89.08	178	88.76	115	94.78	164	84.76	148	93.92	160	86.25	141	93.62	146	91.78	142	88.73	169	91.72
-0.0682	-0.0757	-0.0608	Unannotated mass-shift -0.0358	Unannotated mass-shift -0.0358	81.85	16785	0.7965	0.0358	6.9709	5061.98	186	0.1	W - 4.9 - 5.8	V - 3.6 - 43.6	L - 2.1 - 31.1	1164	1050	768	1204	1081	1169	755	1057	781	1184	1250	1059	1016	987	971	1130	4004.72	3495.41	2679.15	4096.44	3727.42	4128.32	2635.79	3622.23	2723.66	4049.95	3242.98	3718.32	3588.56	3460.96	3463.33	4143.38	621	81.48	627	80.06	439	82	715	80.28	641	83.46	745	84.16	419	81.62	605	82.31	495	83.43	697	81.06	653	85.15	590	77.8	577	81.8	559	81.75	548	82.3	655	80.76
5.9868	5.9768	5.9968	Unannotated mass-shift 5.9868		94.77	840	0.2404	0.0261	633.875	128599	794	8.21	M - 10.8 - 171.6	C - 2.6 - 32.6	S - 1.3 - 69.9	55	39	44	74	57	48	47	49	45	54	41	82	50	58	62	35	189.23	129.83	153.49	251.77	196.54	169.51	164.08	167.92	156.93	184.71	106.37	287.92	176.6	203.38	221.14	128.33	35	100	28	92.86	30	96.67	41	95.12	28	96.43	32	100	26	96.15	37	86.49	27	92.59	32	93.75	24	91.67	52	96.15	31	96.77	42	95.24	30	93.33	21	90.48
2.041	2.031	2.0466	Second isotopic peak	Unannotated mass-shift 0.0366	90.9	5605	0.6304	0.0421	4.9383	5896.58	232	0.21	M - 4.6 - 21.1	C - 3.9 - 14.5	F - 2.9 - 20.0	421	357	266	457	346	391	248	363	238	416	421	378	318	341	287	357	1448.44	1188.44	927.94	1554.88	1193.05	1380.82	865.79	1243.96	830	1422.96	1092.24	1327.22	1123.19	1195.73	1023.66	1309.02	237	91.98	225	92.44	171	92.98	268	91.42	203	87.19	259	91.89	149	92.62	232	88.36	155	94.19	250	90	244	93.44	219	91.32	191	88.48	216	93.06	172	90.7	216	85.19
-13.0682	-13.0782	-13.0582	Failed_Carbamidomethylation/Deletion of G	Tryptophan oxidation to hydroxy-bis-tryptophandione	7.69	455	0.1533	NaN	321.691	255298	441	0	K - 20.4 - 399.1	N - 0.6 - 11.6	C - 0.4 - 3.1	15	28	59	13	13	14	62	17	61	15	37	30	30	28	15	18	51.61	93.21	205.82	44.23	44.83	49.44	216.45	58.26	212.73	51.31	95.99	105.33	105.96	98.18	53.5	66	1	0	4	0	6	0	1	0	2	0	5	20	7	0	2	0	7	14.29	2	50	4	0	5	0	7	14.29	5	20	4	0	3	0
1.9322	1.9289	1.9377	Unannotated mass-shift 1.9322		90.57	4163	0.6321	0.0406	4.6029	2814.95	126	0.12	V - 2.8 - 23.0	M - 2.0 - 4.9	N - 1.8 - 10.3	273	277	199	302	252	272	197	260	219	259	343	277	251	248	233	261	939.25	922.12	694.21	1027.51	868.93	960.57	687.75	890.99	763.74	885.93	889.87	972.59	886.54	869.62	831.06	957.01	155	89.68	160	88.13	112	88.39	186	86.02	152	88.16	176	93.18	107	91.59	158	95.57	132	93.18	157	83.44	186	90.32	163	90.18	148	93.92	155	89.03	134	94.78	158	94.94
16.9794	16.9694	16.9889	Third isotopic peak/13C3 label for SILAC	proline oxidation to pyroglutamic acid/Tryptophan oxidation to oxolactone/aldehyde and ketone modifications	77.91	737	0.3472	0.0516	-87.0126	280536	587	14.11	M - 8.6 - 101.1	N - 6.0 - 158.8	W - 2.8 - 10.7	37	38	66	40	49	22	66	30	75	42	131	31	35	31	22	22	127.3	126.5	230.24	136.09	168.96	77.69	230.41	102.81	261.56	143.66	339.86	108.85	123.62	108.7	78.47	80.67	20	75	29	72.41	33	78.79	25	80	32	78.13	15	60	37	81.08	19	78.95	37	83.78	27	92.59	58	79.31	17	70.59	22	54.55	21	85.71	12	58.33	17	94.12
112.1	112.09	112.11	Unannotated mass-shift 112.1000		56.57	573	0.3246	0.0233	-196.647	46860.6	566	74.87	M - 23.2 - 262.4	E - 1.4 - 69.3	H - 1.2 - 16.8	15	49	60	14	33	15	84	26	51	8	38	37	57	56	22	8	51.61	163.12	209.31	47.63	113.79	52.97	293.25	89.1	177.86	27.36	98.59	129.91	201.33	196.37	78.47	29.33	8	25	25	72	30	56.67	10	60	18	44.44	12	50	40	62.5	15	60	27	59.26	6	66.67	17	58.82	21	52.38	26	42.31	23	65.22	16	50	3	66.67
2.0636	2.0579	2.0686	First isotopic peak	Unannotated mass-shift 1.0570	91.79	3908	0.6278	0.0418	-0.3255	3594.18	176	0.31	M - 5.9 - 20.7	F - 2.0 - 10.3	T - 1.5 - 14.9	263	292	212	272	245	228	228	231	208	283	334	230	232	249	219	198	904.85	972.06	739.56	925.44	844.79	805.18	795.97	791.61	725.38	968.02	866.52	807.57	819.43	873.13	781.12	726.01	145	91.72	167	91.62	118	91.53	160	93.75	136	95.59	144	91.67	130	90	137	89.78	118	94.07	168	91.07	161	92.55	134	86.57	136	90.44	152	92.11	124	93.55	123	92.68
2.0886	2.0811	2.0944	Unannotated mass-shift 2.0886		93.1	3455	0.6489	0.0405	2.2374	2904.18	114	0.26	W - 5.5 - 4.0	M - 4.0 - 9.2	F - 1.8 - 6.1	224	230	202	239	210	180	190	214	193	246	269	218	204	215	202	197	770.67	765.66	704.67	813.16	724.11	635.67	663.31	733.36	673.07	841.46	697.89	765.43	720.54	753.91	720.49	722.34	126	89.68	135	91.11	115	93.91	141	90.78	123	91.87	114	92.98	104	92.31	131	90.08	116	96.55	152	94.74	141	95.74	125	90.4	113	97.35	120	93.33	113	92.92	103	97.09
-0.9222	-0.9292	-0.9166	Unannotated mass-shift -0.9222		87.45	5878	0.7433	0.0375	-2.2389	2602.13	112	0.39	M - 5.4 - 12.0	F - 2.0 - 6.8	L - 2.0 - 17.6	369	419	279	406	370	387	269	418	282	401	478	404	381	352	349	380	1269.54	1394.83	973.29	1381.36	1275.8	1366.69	939.11	1432.44	983.45	1371.65	1240.12	1418.51	1345.71	1234.3	1244.8	1393.35	218	87.61	252	88.1	171	85.38	256	83.98	213	91.08	245	88.16	156	89.1	245	88.98	177	91.53	247	84.21	254	88.58	211	87.2	222	87.39	204	85.78	206	84.47	214	88.79
-1.0564	-1.0619	-1.049	Half of a disulfide bridge	Unannotated mass-shift -0.0470	85.99	8439	0.726	0.0444	6.2441	10122.6	156	0.19	V - 3.8 - 38.8	I - 2.8 - 21.3	Q - 2.3 - 15.8	586	550	376	632	511	615	356	587	373	593	651	575	506	439	529	612	2016.12	1830.93	1311.67	2150.29	1761.99	2171.87	1242.83	2011.59	1300.8	2028.4	1688.94	2018.92	1787.22	1539.37	1886.82	2244.03	356	84.55	354	85.88	232	88.79	396	83.59	313	88.82	424	88.44	232	86.21	372	83.06	266	86.47	365	87.95	361	88.37	366	85.25	323	82.35	268	87.69	317	84.54	388	85.31
56.0622	56.0522	56.0722	Diethylation, analogous to Dimethylation		2.56	527	0.1749	NaN	70.0137	468.459	493	17.84	R - 5.4 - 68.7	G - 3.9 - 177.3	A - 2.2 - 95.4	32	37	37	42	35	4	39	35	45	35	50	31	30	41	33	1	110.1	123.17	129.07	142.9	120.68	14.13	136.15	119.94	156.93	119.72	129.72	108.85	105.96	143.77	117.7	3.67	9	0	10	10	10	10	12	0	11	0	2	0	11	9.09	11	0	12	0	14	0	10	0	9	0	8	0	14	7.14	12	0	1	0
1.8632	1.8579	1.8705	Unannotated mass-shift 1.8632		87.99	2153	0.6204	0.0375	15.0433	4484.54	94	0	F - 8.4 - 23.7	V - 3.0 - 18.5	I - 2.4 - 10.9	135	147	105	155	140	131	128	122	122	154	163	144	129	116	126	136	464.46	489.36	366.29	527.37	482.74	462.63	446.86	418.08	425.46	526.77	422.88	505.61	455.63	406.76	449.41	498.67	80	90	88	89.77	62	85.48	90	91.11	77	83.12	79	89.87	76	86.84	69	85.51	69	92.75	90	87.78	85	88.24	80	90	72	86.11	66	86.36	69	85.51	72	87.5
0.9018	0.8961	0.9068	Lysine oxidation to aminoadipic semialdehyde	Unannotated mass-shift 1.9432	77.91	8382	0.7568	0.0351	10.3187	5078.86	87	0.05	Y - 3.8 - 7.6	L - 3.3 - 22.6	V - 2.5 - 14.4	589	561	358	669	535	523	352	545	376	660	679	524	513	482	498	519	2026.44	1867.55	1248.87	2276.18	1844.74	1846.97	1228.87	1867.66	1311.27	2257.58	1761.59	1839.85	1811.94	1690.15	1776.25	1903.02	326	75.77	334	78.74	206	84.47	394	75.63	312	78.85	334	77.25	207	80.68	327	76.45	225	79.56	373	77.21	345	81.16	291	78.01	282	78.01	289	73.01	265	79.62	315	76.19
12.0366	12.0266	12.0466	formaldehyde adduct	Unannotated mass-shift 0.0366	37.44	467	0.3018	0.0349	433.214	138431	379	20.13	T - 11.4 - 242.0	F - 2.7 - 30.2	S - 0.9 - 23.9	33	33	34	33	23	21	36	66	28	28	30	17	19	17	24	25	113.54	109.86	118.61	112.28	79.31	74.16	125.68	226.18	97.65	95.78	77.83	59.69	67.11	59.61	85.6	91.67	14	28.57	16	31.25	11	36.36	13	38.46	9	33.33	13	30.77	11	45.45	40	55	13	30.77	13	30.77	12	25	6	33.33	8	37.5	6	50	7	28.57	11	27.27
-1.9788	-1.9845	-1.9732	Unannotated mass-shift 0.0366	2-amino-3-oxo-butanoic_acid	82.25	3012	0.6402	0.0506	51.7124	48181	300	1.49	T - 3.5 - 59.3	Y - 3.1 - 21.6	L - 1.6 - 37.2	201	220	161	212	181	186	166	205	151	168	243	193	199	161	172	203	691.54	732.37	561.64	721.3	624.11	656.86	579.52	702.51	526.6	574.66	630.44	677.65	702.88	564.55	613.48	744.34	155	83.23	172	79.07	132	83.33	170	81.76	139	82.73	156	87.18	124	82.26	158	77.85	121	80.99	138	86.23	177	86.44	150	85.33	148	79.05	126	80.95	127	75.59	167	82.63
162.105	162.095	162.115	Unannotated mass-shift 162.1046		90.73	423	0.2182	0.014	1922.66	368918	84	2.13	W - 91.9 - 49.6	H - 1.6 - 3.4	D - 1.0 - 5.7	0	0	1	0	1	1	1	0	0	0	2	1	0	413	0	3	0	0	3.49	0	3.45	3.53	3.49	0	0	0	5.19	3.51	0	1448.2	0	11	0	0	0	0	1	0	0	0	1	0	1	0	1	0	0	0	0	0	0	0	1	0	1	0	0	0	144	95.14	0	0	1	0
-32.0254	-32.0354	-32.0154	Failed_Carbamidomethylation/Deletion of G	cyano	89.1	421	0.2283	0.0292	302.988	37000.5	415	87.17	C - 32.6 - 215.3	L - 2.8 - 90.7	Q - 1.5 - 26.8	93	6	0	42	2	8	0	0	3	90	28	61	80	3	0	5	319.96	19.97	0	142.9	6.9	28.25	0	0	10.46	307.85	72.64	214.18	282.56	10.52	0	18.33	28	82.14	3	100	0	0	15	80	2	100	3	100	0	0	0	0	2	100	35	85.71	14	100	25	96	25	92	2	50	0	0	2	100
52.9114	52.9014	52.9214	Replacement of 3 protons by iron		99.3	622	0.4034	0.0368	-60.9433	11360.2	179	0.64	D - 3.7 - 46.9	F - 1.8 - 9.8	V - 1.6 - 18.7	37	23	27	29	31	58	15	46	10	41	55	66	55	15	59	55	127.3	76.57	94.19	98.67	106.89	204.83	52.37	157.64	34.87	140.24	142.69	231.74	194.26	52.6	210.44	201.67	14	100	13	100	11	100	13	100	13	100	27	96.3	9	100	23	100	5	100	17	100	17	100	33	100	26	100	9	100	24	100	30	96.67
-0.8894	-0.8934	-0.8819	Half of a disulfide bridge	Unannotated mass-shift 0.1272	90.95	3138	0.7261	0.0372	-0.8063	6443.81	48	0.25	C - 5.3 - 4.1	M - 4.3 - 4.1	H - 3.4 - 4.0	221	198	202	232	188	168	195	220	181	223	248	196	173	158	161	184	760.35	659.13	704.67	789.35	648.25	593.29	680.77	753.92	631.22	762.79	643.41	688.19	611.04	554.03	574.25	674.67	126	95.24	122	90.16	114	92.11	139	90.65	126	91.27	112	93.75	112	91.07	131	90.08	111	92.79	135	90.37	138	88.41	116	87.07	99	88.89	101	90.1	92	90.22	104	93.27
27.9952	27.9852	28.0008	Formylation		63.97	514	0.3043	0.0257	-120.004	500506	368	19.84	W - 40.3 - 95.3	S - 4.6 - 113.3	M - 2.3 - 17.2	22	36	36	33	26	9	42	38	32	31	65	18	45	21	36	25	75.69	119.84	125.59	112.28	89.65	31.78	146.63	130.22	111.6	106.04	168.63	63.2	158.94	73.64	128.4	91.67	11	63.64	22	77.27	20	70	20	70	9	66.67	7	57.14	17	58.82	24	58.33	17	47.06	17	64.71	23	69.57	12	33.33	33	75.76	9	44.44	17	64.71	14	64.29
208.061	208.051	208.071	Phosphorylation	Addition of lysine due to transpeptidation/Addition of K	31.03	326	0.2115	0.0309	-155.131	7319.37	280	40.18	S - 3.4 - 63.6	D - 2.1 - 41.9	P - 2.1 - 38.0	14	15	28	17	15	5	40	23	38	6	24	21	24	20	36	0	48.17	49.93	97.68	57.84	51.72	17.66	139.64	78.82	132.52	20.52	62.27	73.73	84.77	70.13	128.4	0	6	50	7	28.57	8	37.5	7	71.43	8	25	1	0	12	25	8	37.5	10	30	4	25	6	16.67	8	37.5	8	12.5	6	0	17	35.29	0	0
23.9574	23.9474	23.9665	Replacement of 3 protons by aluminium		97.29	419	0.3667	0.0393	-42.4484	6169.9	361	2.86	D - 3.5 - 88.4	E - 1.9 - 61.1	Y - 1.6 - 12.9	32	15	16	36	18	43	14	25	15	21	22	29	32	27	33	41	110.1	49.93	55.82	122.48	62.07	151.85	48.88	85.67	52.31	71.83	57.08	101.82	113.03	94.68	117.7	150.34	22	100	10	100	10	100	22	90.91	10	100	26	100	12	91.67	16	93.75	11	100	12	100	14	100	14	92.86	19	100	16	100	20	100	24	91.67
-0.1882	-0.1938	-0.183	Unannotated mass-shift -0.1882		87.35	1352	0.7382	0.0414	14.4883	5502.81	8	0	I - 6.5 - 2.6	M - 6.3 - 1.0	A - 1.8 - 1.3	89	95	69	91	83	81	78	94	62	86	104	108	90	91	76	57	306.2	316.25	240.7	309.61	286.19	286.05	272.31	322.13	216.22	294.17	269.82	379.21	317.88	319.1	271.07	209	42	85.71	47	93.62	35	77.14	42	83.33	45	97.78	37	81.08	37	78.38	46	84.78	36	83.33	44	88.64	47	91.49	51	92.16	37	91.89	47	87.23	37	86.49	34	88.24
114.044	114.034	114.054	ubiquitinylation residue/Double Carbamidomethylation/Addition of N		20.99	316	0.2977	0.0678	-51.6357	58843.9	304	2.53	K - 17.6 - 237.0	C - 1.2 - 6.0	G - 1.0 - 27.3	16	16	19	23	19	21	18	26	17	17	25	14	16	24	26	19	55.05	53.26	66.28	78.25	65.51	74.16	62.84	89.1	59.29	58.15	64.86	49.16	56.51	84.16	92.74	69.67	4	0	4	25	5	60	6	16.67	5	0	7	14.29	3	33.33	4	25	7	57.14	6	0	4	25	5	20	4	25	7	28.57	6	0	4	0
0.8578	0.8505	0.8678	Half of a disulfide bridge	Unannotated mass-shift 1.8632	80.64	6256	0.7248	0.0423	14.027	10976.4	125	0.06	F - 3.4 - 12.8	V - 2.8 - 22.9	I - 2.7 - 16.7	483	385	282	499	429	399	292	394	283	433	492	416	369	373	367	415	1661.75	1281.65	983.75	1697.78	1479.24	1409.07	1019.4	1350.2	986.94	1481.11	1276.44	1460.64	1303.33	1307.94	1309	1521.68	253	79.45	221	76.47	159	81.76	287	82.23	247	76.52	266	82.71	164	85.98	224	79.91	171	86.55	257	79.38	264	81.06	233	81.55	191	80.1	215	82.79	196	81.12	221	75.57
47.9852	47.9752	47.9952	cysteine oxidation to cysteic acid		91.79	458	0.2352	0.0283	-630.53	158626	296	8.73	W - 87.6 - 166.5	F - 2.3 - 19.9	C - 1.4 - 6.4	12	6	37	23	39	42	31	9	34	24	72	6	14	16	56	37	41.29	19.97	129.07	78.25	134.48	148.32	108.22	30.84	118.57	82.09	186.8	21.07	49.45	56.1	199.74	135.67	6	83.33	4	100	16	93.75	9	100	16	93.75	17	100	14	71.43	5	100	16	87.5	9	100	19	89.47	6	83.33	8	87.5	11	81.82	23	95.65	16	100
0.879	0.869	0.8847	Unannotated mass-shift -0.0358	Unannotated mass-shift 0.9118	79.37	8451	0.7347	0.0434	6.2121	18485.5	91	0.04	L - 4.4 - 30.8	I - 2.0 - 8.9	Q - 1.9 - 7.8	600	526	395	665	555	575	366	568	353	612	686	521	515	486	505	586	2064.29	1751.03	1377.95	2262.57	1913.71	2030.61	1277.75	1946.48	1231.05	2093.39	1779.75	1829.32	1819	1704.18	1801.22	2148.69	328	76.83	306	77.78	220	84.09	384	79.43	319	77.12	347	80.69	200	80	320	73.44	221	84.62	341	80.94	334	79.04	285	78.6	287	79.44	277	78.34	272	80.51	325	82.15
173.051	173.041	173.061	Unannotated mass-shift 130.0526	Carbamylation	6.29	365	0.1284	NaN	657.572	NaN	136	33.42	M - 11.4 - 31.0	D - 5.3 - 50.5	E - 2.8 - 34.0	18	25	16	24	27	18	15	27	18	21	24	31	34	32	30	5	61.93	83.22	55.82	81.66	93.1	63.57	52.37	92.53	62.77	71.83	62.27	108.85	120.09	112.21	107	18.33	9	11.11	14	7.14	7	0	9	0	10	10	10	10	9	0	12	8.33	7	0	8	0	11	18.18	13	0	13	7.69	14	7.14	9	0	4	25
2.0052	1.9952	2.0103	Second isotopic peak		77.98	1913	0.5195	0.0466	45.736	55453.3	527	0.58	C - 2.7 - 22.3	M - 2.3 - 24.2	N - 1.5 - 36.4	126	121	130	137	115	106	113	105	120	125	160	127	90	110	110	101	433.5	402.8	453.5	466.12	396.53	374.34	394.5	359.82	418.49	427.57	415.1	445.92	317.88	385.72	392.34	370.34	113	82.3	108	70.37	120	78.33	124	77.42	99	67.68	101	81.19	98	80.61	90	81.11	106	80.19	112	84.82	140	80	109	78.9	81	77.78	100	75	98	67.35	95	83.16
284.196	284.186	284.206	Unannotated mass-shift 284.1962		54.27	328	0.1457	0.013	-997.521	113533	317	60.06	E - 3.4 - 96.1	D - 2.6 - 59.2	F - 2.0 - 19.2	3	14	88	3	4	13	73	3	66	4	20	8	4	16	8	1	10.32	46.61	306.99	10.21	13.79	45.91	254.85	10.28	230.17	13.68	51.89	28.09	14.13	56.1	28.53	3.67	3	33.33	8	37.5	34	70.59	3	33.33	3	0	6	0	32	62.5	2	0	33	66.67	2	0	9	66.67	6	16.67	4	25	12	58.33	6	50	1	0
2.9636	2.9586	2.9675	Third isotopic peak/13C3 label for SILAC	Unannotated mass-shift -0.0470	93.07	937	0.5962	0.0327	-9.0427	10324.4	63	0	I - 3.4 - 10.6	F - 2.0 - 3.8	M - 2.0 - 2.5	61	57	49	68	61	66	39	53	50	71	64	59	61	58	52	56	209.87	189.75	170.94	231.36	210.34	233.08	136.15	181.63	174.37	242.86	166.04	207.16	215.45	203.38	185.47	205.34	39	92.31	34	100	33	90.91	49	97.96	42	90.48	47	89.36	29	89.66	37	89.19	37	91.89	50	92	46	93.48	41	90.24	39	94.87	35	97.14	34	94.12	43	95.35
-48.0032	-48.0132	-47.9932	Homoserine lactone/Prompt loss of side chain from oxidised Met		79.19	338	0.4773	0.0391	-1037.31	465869	302	18.34	M - 29.8 - 180.0	V - 1.1 - 21.5	G - 1.0 - 28.0	2	3	15	12	4	11	11	40	7	7	16	5	50	23	119	13	6.88	9.99	52.33	40.83	13.79	38.85	38.4	137.08	24.41	23.94	41.51	17.56	176.6	80.65	424.45	47.67	2	100	2	100	10	80	3	100	4	100	6	100	5	60	19	68.42	4	50	3	100	7	100	3	33.33	22	77.27	8	62.5	44	81.82	7	85.71
-1.1138	-1.1176	-1.1069	Unannotated mass-shift 0.9118	2-amino-3-oxo-butanoic_acid	89.67	3189	0.7029	0.0459	8.7293	951.212	37	0.09	W - 4.2 - 1.0	L - 2.8 - 8.0	Q - 2.7 - 4.4	230	210	145	224	194	225	139	220	135	210	238	203	209	172	189	234	791.31	699.08	505.83	762.13	668.94	794.59	485.26	753.92	470.8	718.32	617.46	712.77	738.2	603.13	674.12	858.01	142	84.51	132	87.88	86	88.37	142	87.32	122	92.62	146	89.73	83	95.18	135	94.07	82	93.9	133	82.71	133	93.23	120	96.67	118	85.59	105	91.43	109	89.91	149	86.58
-30.0104	-30.0204	-30.0012	Proline oxidation to pyrrolidinone/Decarboxylation		23.36	331	0.3676	0.0308	274.143	55663.9	267	3.32	T - 12.0 - 178.5	S - 1.3 - 23.8	A - 1.0 - 24.4	17	26	15	19	25	26	20	18	16	23	24	21	18	13	24	26	58.49	86.55	52.33	64.64	86.2	91.82	69.82	61.68	55.8	78.67	62.27	73.73	63.58	45.59	85.6	95.33	6	33.33	5	20	8	25	7	14.29	8	25	8	12.5	7	28.57	6	33.33	8	12.5	7	14.29	5	40	7	28.57	4	25	6	16.67	8	37.5	7	14.29
159.933	159.923	159.943	pyrophosphorylation of Ser/Thr		38.46	325	0.1646	0.0133	911.288	70068.3	43	0	S - 5.2 - 15.0	E - 4.3 - 16.5	D - 3.0 - 9.0	24	18	7	20	21	11	23	15	19	22	27	30	36	31	21	0	82.57	59.92	24.42	68.05	72.41	38.85	80.3	51.4	66.26	75.25	70.05	105.33	127.15	108.7	74.9	0	7	57.14	6	33.33	4	25	9	55.56	9	44.44	5	20	8	37.5	7	57.14	9	22.22	10	50	8	25	12	41.67	14	21.43	13	30.77	9	55.56	0	0
1.0458	1.0426	1.0514	First isotopic peak	Unannotated mass-shift 0.0366	78.07	10751	0.7444	0.0349	16.1544	4889.31	252	0.43	M - 5.4 - 27.1	C - 3.1 - 12.5	V - 2.1 - 33.9	778	691	519	774	708	683	486	682	519	764	908	632	610	671	581	661	2676.69	2300.31	1810.52	2633.42	2441.27	2412.01	1696.68	2337.15	1809.96	2613.31	2355.7	2219.05	2154.55	2352.89	2072.29	2423.7	448	78.13	439	77.68	302	78.81	462	78.35	415	77.83	421	81.95	277	75.45	428	74.77	309	80.26	465	78.71	466	79.4	375	76.8	370	76.22	393	78.88	353	75.35	379	79.68
0.1208	0.1151	0.124	Unannotated mass-shift 0.1272		83.99	3128	0.7574	0.0414	10.4172	5382.49	39	0.13	M - 9.3 - 7.2	C - 3.5 - 2.2	I - 1.7 - 3.3	211	210	154	244	193	200	164	166	169	218	234	174	185	198	191	196	725.94	699.08	537.23	830.17	665.49	706.3	572.54	568.87	589.37	745.68	607.09	610.94	653.43	694.3	681.25	718.68	116	83.62	130	84.62	98	80.61	138	81.16	117	82.91	109	87.16	95	82.11	101	87.13	108	87.04	129	80.62	127	83.46	99	78.79	102	87.25	121	87.6	102	83.33	107	86.92
37.9764	37.9664	37.9864	Replacement of proton by potassium	Unannotated mass-shift 0.0254	90.7	591	0.2691	0.0281	-544.889	196326	554	9.48	M - 8.1 - 90.1	D - 1.5 - 59.7	V - 1.2 - 44.8	26	30	29	35	49	33	32	16	41	33	75	29	23	30	51	59	89.45	99.87	101.17	119.08	168.96	116.54	111.72	54.83	142.98	112.88	194.58	101.82	81.24	105.2	181.91	216.34	13	100	17	94.12	22	90.91	22	81.82	25	96	21	90.48	21	90.48	13	84.62	28	96.43	21	80.95	38	97.37	22	86.36	14	85.71	16	100	30	83.33	32	90.63
156.101	156.091	156.111	Addition of arginine due to transpeptidation/Addition of R		83.33	330	0.2252	0.0251	-698.143	78822.3	325	62.73	V - 2.3 - 48.5	N - 1.5 - 21.7	D - 1.4 - 32.5	1	58	23	0	25	30	18	7	19	2	90	7	9	12	24	5	3.44	193.08	80.23	0	86.2	105.94	62.84	23.99	66.26	6.84	233.49	24.58	31.79	42.08	85.6	18.33	1	100	23	95.65	8	62.5	0	0	12	75	8	87.5	8	75	4	100	11	81.82	1	100	31	87.1	3	100	6	50	7	71.43	13	92.31	2	50
1.0786	1.0734	1.0861	Second isotopic peak	Unannotated mass-shift -0.9222	80.52	10858	0.726	0.0396	13.414	6264.85	215	0.24	F - 7.7 - 49.3	M - 5.2 - 22.5	C - 1.8 - 6.1	736	774	551	772	691	649	574	667	589	723	883	688	682	664	677	592	2532.19	2576.62	1922.15	2626.62	2382.65	2291.94	2003.9	2285.74	2054.08	2473.07	2290.84	2415.68	2408.86	2328.35	2414.7	2170.69	409	79.22	432	79.86	286	77.62	431	82.37	375	78.13	389	80.98	302	79.47	383	78.85	324	78.7	405	78.27	421	82.66	370	82.7	374	81.28	362	77.9	350	82.86	337	86.94
-1.0774	-1.0874	-1.0724	Unannotated mass-shift -0.0358	Lysine oxidation to aminoadipic semialdehyde	88.57	7188	0.7274	0.0393	8.5317	7222.16	100	0.21	Q - 4.3 - 18.9	L - 2.3 - 17.9	I - 2.2 - 10.9	531	440	345	552	433	521	310	485	319	552	519	429	407	408	409	525	1826.9	1464.74	1203.52	1878.1	1493.04	1839.91	1082.24	1662.05	1112.48	1888.15	1346.49	1506.29	1437.54	1430.67	1458.81	1925.02	300	88	276	87.32	210	90.95	331	88.52	272	89.71	352	91.19	175	86.86	309	87.06	199	89.95	321	87.54	286	89.86	271	86.72	245	87.76	240	88.33	251	90.04	326	87.42
129.099	129.089	129.109	First isotopic peak	Addition of lysine due to transpeptidation/Addition of K	51.8	604	0.236	0.0271	-617.85	62718.5	278	27.65	W - 2.3 - 4.1	C - 1.8 - 7.8	E - 1.8 - 44.2	24	35	64	32	43	17	66	35	57	27	52	45	34	35	30	8	82.57	116.51	223.26	108.88	148.27	60.04	230.41	119.94	198.78	92.36	134.91	158	120.09	122.73	107	29.33	20	60	32	50	56	35.71	27	62.96	35	48.57	14	50	56	51.79	33	60.61	53	50.94	24	54.17	44	45.45	39	53.85	28	53.57	33	57.58	25	64	8	50
30.0106	30.0006	30.0206	hydroxymethyl/formaldehyde induced modifications		46.26	464	0.4737	0.0855	-55.6512	21367.2	365	7.33	A - 3.0 - 97.2	G - 3.0 - 98.4	H - 2.9 - 25.7	25	25	24	39	25	26	27	32	26	33	46	35	30	24	24	23	86.01	83.22	83.72	132.69	86.2	91.82	94.26	109.66	90.67	112.88	119.34	122.89	105.96	84.16	85.6	84.33	13	53.85	11	36.36	10	50	16	43.75	14	21.43	13	38.46	12	41.67	18	33.33	11	45.45	20	55	24	75	13	46.15	12	33.33	9	44.44	9	44.44	9	55.56
1.9256	1.9184	1.9289	Unannotated mass-shift 1.9322		89.96	4054	0.6325	0.0431	1.3396	5505.07	174	0.44	E - 3.0 - 47.2	I - 2.5 - 21.0	V - 1.7 - 19.8	262	275	203	284	263	245	201	260	210	269	343	253	229	243	258	256	901.41	915.46	708.16	966.27	906.86	865.22	701.71	890.99	732.36	920.13	889.87	888.32	808.84	852.09	920.23	938.68	161	88.82	144	90.97	117	84.62	174	92.53	155	88.39	170	91.18	112	90.18	148	90.54	133	90.98	158	92.41	167	91.62	144	84.72	139	92.81	146	89.04	148	89.86	154	88.96
117.913	117.903	117.923	Replacement of proton by potassium	Phosphorylation	53.6	380	0.1332	0.012	410.943	71712.9	252	13.16	S - 2.5 - 42.8	E - 2.4 - 54.1	V - 2.2 - 36.9	28	19	16	25	21	31	18	22	20	34	20	33	34	12	29	18	96.33	63.25	55.82	85.06	72.41	109.48	62.84	75.39	69.75	116.3	51.89	115.87	120.09	42.08	103.44	66	8	62.5	6	66.67	5	60	9	66.67	8	75	11	45.45	9	33.33	8	50	5	40	10	70	5	60	13	61.54	9	33.33	5	60	9	33.33	5	40
-15.9938	-16.0038	-15.9838	reduction		44.63	279	0.4059	0.0378	580.985	622601	229	44.44	S - 9.2 - 140.6	Y - 5.2 - 27.5	P - 2.7 - 39.7	27	15	17	15	15	29	20	17	16	18	17	16	16	16	14	11	92.89	49.93	59.3	51.04	51.72	102.41	69.82	58.26	55.8	61.57	44.1	56.18	56.51	56.1	49.93	40.33	14	50	6	50	4	0	7	42.86	5	40	14	71.43	9	33.33	8	12.5	6	16.67	9	44.44	6	50	7	57.14	7	42.86	8	62.5	7	42.86	4	50
1.9584	1.9508	1.9636	Second isotopic peak	Unannotated mass-shift -0.0470	89.56	6904	0.6553	0.0413	5.6933	4724.59	224	0.56	V - 2.5 - 36.9	L - 2.1 - 36.0	H - 2.0 - 11.2	512	416	354	531	447	479	335	419	336	504	509	422	395	413	370	431	1761.53	1384.85	1234.92	1806.65	1541.31	1691.59	1169.52	1435.87	1171.77	1723.97	1320.54	1481.71	1395.16	1448.2	1319.7	1580.35	295	89.49	263	90.49	220	92.27	329	88.45	290	94.14	338	90.53	206	87.86	272	87.13	215	90.23	313	91.05	306	91.5	260	86.54	235	90.64	259	87.64	213	84.98	268	88.43
1.8894	1.8836	1.8927	First isotopic peak	Unannotated mass-shift 0.8904	90.56	1908	0.6289	0.0399	2.3741	4570.98	44	0	F - 3.9 - 5.2	V - 3.6 - 10.2	L - 2.6 - 9.0	142	120	101	145	123	117	99	131	104	133	136	107	111	105	110	140	488.55	399.48	352.34	493.34	424.12	413.19	345.62	448.92	362.69	454.94	352.84	375.69	392.06	368.19	392.34	513.34	85	84.71	74	93.24	64	84.38	90	95.56	75	92	86	90.7	63	88.89	88	90.91	72	91.67	82	90.24	82	96.34	64	85.94	70	85.71	68	89.71	66	93.94	89	92.13
127.094	127.084	127.104	Quaternary amine labeling reagent light form (N-term &amp; K)		47.86	1180	0.2182	0.0225	-589.787	36536.7	213	7.12	F - 1.8 - 11.1	E - 1.6 - 30.3	H - 1.6 - 8.1	34	89	110	41	66	38	146	80	132	32	80	73	80	82	66	34	116.98	296.28	383.73	139.5	227.58	134.2	509.7	274.15	460.34	109.46	207.55	256.31	282.56	287.54	235.41	124.67	29	24.14	73	35.62	90	56.67	36	47.22	45	42.22	31	29.03	108	52.78	60	50	96	52.08	29	37.93	60	46.67	55	56.36	59	50.85	64	51.56	53	56.6	23	30.43
0.1094	0.1019	0.1151	Unannotated mass-shift 0.1094		82.24	5872	0.791	0.0371	9.2555	5467.86	75	0.19	W - 5.5 - 2.7	M - 4.7 - 7.1	Y - 4.4 - 7.7	411	400	310	420	394	365	310	380	301	401	470	342	330	352	302	353	1414.04	1331.58	1081.43	1428.99	1358.56	1289	1082.24	1302.22	1049.71	1371.65	1219.36	1200.82	1165.58	1234.3	1077.16	1294.35	234	82.91	234	83.76	184	83.7	250	79.6	234	84.19	228	81.14	180	83.33	227	81.94	183	81.97	229	79.04	238	84.87	200	81	201	78.61	208	85.1	186	81.72	202	83.17
1.8418	1.8378	1.8472	Unannotated mass-shift 1.8418		86.41	1041	0.6511	0.0445	17.2795	3947.19	8	0	V - 3.4 - 1.8	A - 2.2 - 1.6	L - 1.8 - 1.1	73	61	57	76	66	63	63	61	50	85	66	63	66	59	74	63	251.16	203.07	198.84	258.58	227.58	222.48	219.94	209.04	174.37	290.75	171.23	221.2	233.12	206.89	263.94	231	44	86.36	34	76.47	33	90.91	42	92.86	36	86.11	45	86.67	37	83.78	34	85.29	35	91.43	51	86.27	37	81.08	38	86.84	41	85.37	34	88.24	39	89.74	38	84.21
-13.0318	-13.0418	-13.0218	Failed_Carbamidomethylation/Deletion of G	Carboxylation	21.93	341	0.2114	0.0221	1028.95	462644	292	2.64	N - 8.4 - 109.4	W - 7.0 - 13.2	L - 4.9 - 111.6	22	15	27	21	23	11	28	18	26	23	41	25	23	18	11	9	75.69	49.93	94.19	71.45	79.31	38.85	97.75	61.68	90.67	78.67	106.37	87.78	81.24	63.12	39.23	33	7	14.29	5	20	7	14.29	9	11.11	8	12.5	5	20	8	25	6	16.67	8	37.5	7	14.29	15	46.67	7	14.29	7	14.29	6	33.33	5	20	4	0
-3.9948	-4.0048	-3.9848	Pyro-Glu from E + Methylation		72.69	896	0.4856	0.0606	320.16	354440	235	14.96	M - 17.4 - 81.8	P - 2.0 - 30.6	T - 1.4 - 17.8	70	50	27	69	54	46	32	145	34	71	47	60	50	32	48	65	240.83	166.45	94.19	234.76	186.2	162.45	111.72	496.9	118.57	242.86	121.94	210.67	176.6	112.21	171.2	238.34	46	73.91	38	73.68	23	100	50	68	48	72.92	41	73.17	28	71.43	90	71.11	31	70.97	52	71.15	36	83.33	43	62.79	43	69.77	27	70.37	38	76.32	47	70.21
189.047	189.037	189.057	Unannotated mass-shift 189.0466		3.45	285	0.4264	NaN	1066.52	NaN	99	25.26	M - 21.2 - 41.8	E - 3.0 - 26.5	S - 2.0 - 13.3	17	12	12	23	14	14	25	15	16	12	27	18	15	17	24	24	58.49	39.95	41.86	78.25	48.27	49.44	87.28	51.4	55.8	41.05	70.05	63.2	52.98	59.61	85.6	88	6	0	2	0	5	0	8	12.5	5	0	5	0	7	0	3	0	7	14.29	5	0	12	8.33	2	0	4	0	3	0	9	0	4	0
-10.0202	-10.0302	-10.0102	Unannotated mass-shift -10.0202		48.44	245	0.1639	0.0108	15.3949	48064.7	238	1.22	P - 12.8 - 197.3	H - 1.0 - 6.0	W - 0.4 - 0.7	14	18	14	19	19	5	13	14	13	13	22	15	15	24	20	7	48.17	59.92	48.84	64.64	65.51	17.66	45.38	47.98	45.34	44.47	57.08	52.67	52.98	84.16	71.34	25.67	5	40	5	40	3	66.67	6	50	5	40	1	100	2	50	5	40	2	50	5	40	3	66.67	4	50	5	60	5	40	6	33.33	2	100
31.9722	31.9622	31.981	persulfide		41.95	302	0.2409	0.0289	-62.4186	313040	264	24.83	V - 8.8 - 151.6	W - 4.7 - 8.0	C - 3.6 - 15.1	18	21	20	15	11	26	14	13	14	21	18	34	24	22	19	12	61.93	69.91	69.77	51.04	37.93	91.82	48.88	44.55	48.82	71.83	46.7	119.38	84.77	77.14	67.77	44	9	44.44	11	27.27	11	36.36	8	25	7	14.29	18	44.44	8	37.5	6	33.33	9	55.56	13	46.15	11	36.36	18	66.67	15	46.67	12	50	12	41.67	6	16.67
-1.1214	-1.1288	-1.1176	Unannotated mass-shift -2.0038	Unannotated mass-shift 0.8904	90.17	3138	0.7093	0.0409	3.4253	3317.9	35	0.06	I - 3.4 - 5.8	P - 2.4 - 5.5	L - 1.8 - 4.9	237	169	160	256	186	205	146	194	149	241	220	199	185	174	184	233	815.39	562.59	558.16	871	641.35	723.96	509.7	664.82	519.62	824.36	570.76	698.72	653.43	610.14	656.28	854.34	123	91.87	119	89.08	97	91.75	150	92.67	122	90.98	130	92.31	88	87.5	105	87.62	91	84.62	136	91.91	127	91.34	115	91.3	108	85.19	106	89.62	106	85.85	139	94.24
2.1176	2.1089	2.1214	Second isotopic peak	Unannotated mass-shift 0.1094	91.68	1533	0.6025	0.0462	5.571	4154.31	38	0	M - 7.8 - 5.9	W - 4.3 - 1.1	F - 2.9 - 3.2	106	112	92	101	108	99	104	88	90	103	102	69	83	94	84	83	364.69	372.84	320.94	343.64	372.4	349.62	363.08	301.57	313.87	352.32	264.63	242.27	293.16	329.62	299.61	304.34	65	93.85	69	92.75	57	94.74	65	84.62	71	90.14	65	93.85	63	88.89	56	89.29	60	90	74	94.59	62	93.55	44	95.45	51	90.2	57	87.72	51	96.08	51	92.16
23.9306	23.9206	23.9406	Sodium adduct	Unannotated mass-shift 1.9432	59.23	239	0.2411	0.0279	-128.206	45295.6	221	1.67	N - 2.2 - 22.1	F - 2.2 - 14.7	T - 2.1 - 25.5	12	13	15	10	19	22	8	20	13	12	18	15	16	8	17	21	41.29	43.28	52.33	34.02	65.51	77.69	27.93	68.54	45.34	41.05	46.7	52.67	56.51	28.05	60.64	77	9	77.78	7	57.14	9	55.56	6	66.67	9	66.67	10	60	6	50	10	80	9	55.56	7	57.14	9	44.44	7	57.14	8	62.5	6	66.67	7	57.14	11	36.36
219.026	219.016	219.036	Failed_Carbamidomethylation/Deletion of G	Cresyl-Saligenin-phosphorylation	94.12	244	0.1652	0.005	338.225	152.94	134	0.41	S - 5.4 - 48.0	E - 5.2 - 62.6	A - 1.1 - 13.7	13	8	23	14	11	16	13	12	16	16	21	16	18	16	15	16	44.73	26.63	80.23	47.63	37.93	56.5	45.38	41.12	55.8	54.73	54.48	56.18	63.58	56.1	53.5	58.67	1	100	1	100	1	100	1	100	1	100	1	100	1	100	1	100	1	100	1	100	1	100	1	100	1	100	2	50	1	100	1	100
0.175	0.1694	0.1786	Unannotated mass-shift 0.1750		86.87	766	0.7064	0.0538	-8.8965	4562.18	11	0.26	M - 5.9 - 1.3	E - 3.6 - 3.5	S - 2.1 - 1.5	47	54	52	58	61	30	55	42	49	50	73	45	36	66	38	18	161.7	179.76	181.4	197.34	210.34	105.94	192.01	143.93	170.88	171.03	189.39	158	127.15	231.43	135.54	66	24	87.5	27	85.19	30	86.67	28	92.86	26	80.77	23	86.96	36	75	27	92.59	30	83.33	23	91.3	33	93.94	26	76.92	19	94.74	36	83.33	20	95	11	100
162.026	162.016	162.036	Unannotated mass-shift 130.0526	persulfide	88.57	268	0.239	0.0308	1065.87	70084.1	246	1.12	W - 117.9 - 186.3	Q - 1.0 - 11.2	E - 0.6 - 13.6	29	64	23	39	25	0	13	5	26	33	3	0	0	6	2	0	99.77	213.05	80.23	132.69	86.2	0	45.38	17.13	90.67	112.88	7.78	0	0	21.04	7.13	0	6	100	23	91.3	10	100	16	100	10	80	0	0	6	83.33	3	100	17	94.12	5	100	3	100	0	0	0	0	4	0	2	0	0	0
-91.0082	-91.0182	-90.9982	Failed_Carbamidomethylation/Deletion of G	Dehydroalanine (from Cysteine)	96.8	257	0.3643	0.0435	127.996	23003.4	251	0.78	C - 53.4 - 213.5	Q - 0.4 - 4.8	G - 0.3 - 7.6	0	6	35	0	6	31	23	87	7	0	2	12	16	0	0	32	0	19.97	122.1	0	20.69	109.48	80.3	298.14	24.41	0	5.19	42.13	56.51	0	0	117.33	0	0	3	100	13	100	0	0	2	100	22	95.45	12	100	36	94.44	4	100	0	0	1	100	7	100	8	87.5	0	0	0	0	17	100
-0.8974	-0.9009	-0.8934	Half of a disulfide bridge	Unannotated mass-shift 0.1094	86.72	2477	0.6933	0.0487	4.1937	5787.21	39	0.32	F - 3.9 - 4.6	Q - 3.6 - 6.3	S - 1.9 - 4.9	167	186	133	180	166	142	122	185	115	175	214	141	157	163	134	111	574.56	619.19	463.97	612.42	572.39	501.47	425.92	633.98	401.05	598.6	555.2	495.07	554.53	571.57	477.95	407	97	89.69	111	86.49	77	89.61	110	90	98	88.78	95	88.42	70	85.71	106	81.13	67	82.09	110	84.55	117	88.89	80	80	91	86.81	96	87.5	80	86.25	71	90.14
4.9554	4.9454	4.9654	Third isotopic peak/13C3 label for SILAC	Unannotated mass-shift 1.9432	94.05	276	0.2215	0.0247	1242.64	325578	251	30.43	C - 4.1 - 16.5	Q - 3.6 - 39.6	Y - 2.1 - 12.2	22	14	15	21	14	11	10	14	14	23	35	28	21	20	10	4	75.69	46.61	52.33	71.45	48.27	38.85	34.91	47.98	48.82	78.67	90.8	98.31	74.17	70.13	35.67	14.67	13	92.31	9	100	8	100	15	73.33	9	100	8	100	4	100	9	100	6	100	12	91.67	17	88.24	18	100	16	93.75	13	92.31	7	100	4	100
2.1614	2.1554	2.1704	Unannotated mass-shift 2.1614		93	556	0.6175	0.0369	-2.8092	3550.22	20	2.16	Y - 8.1 - 3.7	M - 4.1 - 1.6	N - 3.6 - 3.2	33	37	55	38	39	18	41	35	38	32	42	34	33	36	19	24	113.54	123.17	191.87	129.29	134.48	63.57	143.14	119.94	132.52	109.46	108.96	119.38	116.56	126.24	67.77	88	19	94.74	21	85.71	32	84.38	18	94.44	22	90.91	12	100	20	100	17	100	26	88.46	18	94.44	20	90	18	94.44	17	94.12	16	100	10	100	14	92.86
-0.1524	-0.1579	-0.145	Unannotated mass-shift 0.0366	Unannotated mass-shift -0.1882	86.42	3367	0.7616	0.0444	14.2841	6181.22	42	0.06	P - 3.4 - 9.2	I - 2.7 - 5.5	L - 1.6 - 5.1	224	220	141	242	213	218	175	235	181	236	286	212	180	193	196	215	770.67	732.37	491.88	823.37	734.45	769.87	610.94	805.32	631.22	807.25	741.99	744.37	635.77	676.76	699.09	788.34	119	84.87	125	86.4	80	83.75	140	86.43	118	86.44	143	87.41	92	85.87	142	84.51	109	88.07	135	88.89	138	87.68	119	89.08	105	89.52	106	82.08	116	82.76	113	87.61
-45.021	-45.031	-45.011	Failed_Carbamidomethylation/Deletion of G	formaldehyde adduct	74.44	230	0.2433	0.0204	1256.64	582877	223	87.39	C - 27.5 - 97.9	L - 3.1 - 53.0	Q - 1.5 - 15.2	21	2	3	83	1	7	3	0	1	21	4	5	13	13	53	0	72.25	6.66	10.47	282.4	3.45	24.72	10.47	0	3.49	71.83	10.38	17.56	45.92	45.59	189.04	0	14	78.57	2	50	2	50	22	86.36	1	100	3	33.33	2	50	0	0	1	0	8	100	2	100	3	100	7	100	5	40	18	55.56	0	0
257.138	257.128	257.148	Unannotated mass-shift 257.1378		48.84	309	0.2343	0.0143	-140.504	90695.1	180	52.75	H - 9.4 - 41.0	P - 5.2 - 61.0	T - 1.7 - 17.5	10	30	34	14	20	5	32	16	35	9	36	17	20	12	16	3	34.4	99.87	118.61	47.63	68.96	17.66	111.72	54.83	122.06	30.79	93.4	59.69	70.64	42.08	57.07	11	2	50	8	62.5	9	44.44	3	33.33	6	33.33	4	25	6	66.67	4	25	10	50	3	33.33	9	55.56	6	50	6	50	3	66.67	6	50	1	100
128.023	128.017	128.028	proline oxidation to pyroglutamic acid/Tryptophan oxidation to oxolactone/aldehyde and ketone modifications	ubiquitinylation residue/Double Carbamidomethylation/Addition of N	62.04	391	0.3805	0.018	-776.07	37687.5	33	4.09	V - 6.0 - 13.0	P - 2.1 - 4.5	N - 2.0 - 3.0	16	24	30	18	27	15	31	21	33	16	34	31	30	27	29	10	55.05	79.9	104.65	61.24	93.1	52.97	108.22	71.96	115.08	54.73	88.21	108.85	105.96	94.68	103.44	36.67	11	54.55	13	92.31	16	50	13	53.85	14	71.43	8	37.5	18	72.22	11	45.45	19	47.37	10	60	17	58.82	17	76.47	17	58.82	11	81.82	16	68.75	5	40
353.243	353.233	353.253	Unannotated mass-shift 353.2432		35.48	287	0.0263	0.0004	-456.606	2227.62	282	0	E - 7.3 - 184.4	K - 6.7 - 83.2	R - 1.0 - 7.0	13	22	26	21	17	0	22	11	20	25	21	25	22	19	23	0	44.73	73.24	90.7	71.45	58.62	0	76.8	37.7	69.75	85.51	54.48	87.78	77.71	66.62	82.04	0	1	100	2	0	3	0	2	100	2	100	0	0	3	0	1	0	4	25	3	66.67	2	0	1	100	2	50	3	0	2	50	0	0
-0.1376	-0.145	-0.1319	Lysine oxidation to aminoadipic semialdehyde	Unannotated mass-shift 0.8904	84.55	4327	0.7678	0.0407	13.8438	6539.52	81	0.21	F - 8.2 - 19.8	V - 2.8 - 14.7	L - 2.8 - 17.5	321	257	205	324	272	298	207	244	207	331	349	236	250	263	262	301	1104.39	855.54	715.14	1102.36	937.89	1052.39	722.66	836.16	721.89	1132.21	905.44	828.63	883.01	922.22	934.49	1103.68	178	85.39	147	82.99	123	85.37	188	88.3	161	81.99	192	85.42	119	83.19	143	83.92	129	90.7	185	82.16	187	85.03	139	81.29	141	87.23	154	85.06	146	84.25	180	81.11
129.043	129.033	129.049	monoglutamyl/Nmethylmaleimidehydrolysis/Addition of E		45.15	634	0.4138	0.0462	-272.454	147249	186	3.94	E - 5.7 - 95.1	C - 1.8 - 5.3	K - 1.2 - 10.0	21	63	53	31	40	25	55	36	51	23	55	37	31	55	46	11	72.25	209.72	184.89	105.47	137.92	88.29	192.01	123.37	177.86	78.67	142.69	129.91	109.49	192.86	164.07	40.33	14	28.57	34	55.88	30	30	22	45.45	28	35.71	14	42.86	24	41.67	24	33.33	28	50	16	31.25	26	50	24	54.17	18	55.56	30	53.33	24	54.17	5	60
95.9832	95.9732	95.9932	Unannotated mass-shift 0.0366	Thiophosphorylation	80.58	234	0.3741	0.0393	2076.46	584259	219	61.97	H - 2.7 - 14.6	G - 2.5 - 49.6	K - 2.3 - 21.9	0	4	0	1	0	0	1	1	0	0	0	2	1	2	2	220	0	13.32	0	3.4	0	0	3.49	3.43	0	0	0	7.02	3.53	7.01	7.13	806.68	0	0	2	0	0	0	1	100	0	0	0	0	1	0	1	0	0	0	0	0	0	0	2	0	1	0	1	0	2	0	92	89.13
-0.1262	-0.1319	-0.1162	Half of a disulfide bridge	Unannotated mass-shift 0.8904	83.01	6679	0.7823	0.04	15.4548	16643	86	0.04	F - 6.6 - 17.0	C - 3.6 - 5.0	L - 3.6 - 24.2	454	400	313	476	466	498	309	417	315	466	547	385	369	405	383	476	1561.98	1331.58	1091.89	1619.52	1606.82	1758.69	1078.75	1429.02	1098.53	1593.99	1419.13	1351.8	1303.33	1420.15	1366.07	1745.35	273	82.42	253	79.45	207	88.89	294	83.67	275	79.64	313	82.43	183	88.52	243	83.95	203	82.27	285	82.81	302	84.11	227	82.38	221	85.07	245	80	223	80.72	278	84.17
0.7692	0.7643	0.7734	Unannotated mass-shift 0.7692		84.86	410	0.7698	0.0396	13.6923	2640.65	4	0	I - 5.7 - 1.1	H - 4.7 - 0.5	Y - 3.7 - 0.3	20	28	25	24	20	28	27	19	27	26	33	25	24	26	36	19	68.81	93.21	87.21	81.66	68.96	98.88	94.26	65.11	94.16	88.93	85.61	87.78	84.77	91.17	128.4	69.67	9	88.89	18	77.78	11	100	11	81.82	10	80	17	88.24	13	92.31	10	70	15	86.67	17	82.35	19	89.47	15	80	10	90	14	92.86	20	85	9	66.67
0.821	0.8174	0.8287	First isotopic peak	Unannotated mass-shift -0.1882	83.93	1666	0.7312	0.0366	24.5832	49532.5	23	0	L - 4.5 - 8.0	N - 3.9 - 4.0	V - 3.4 - 5.1	136	106	73	139	119	93	93	89	90	115	117	112	93	94	90	93	467.91	352.87	254.66	472.93	410.33	328.43	324.67	304.99	313.87	393.37	303.54	393.25	328.48	329.62	321.01	341	74	79.73	57	85.96	48	81.25	75	81.33	62	83.87	60	91.67	58	87.93	53	81.13	62	85.48	70	77.14	62	87.1	63	84.13	54	88.89	51	92.16	46	80.43	51	76.47
1.896	1.8927	1.9036	First isotopic peak	Unannotated mass-shift 0.8904	89.16	2818	0.6217	0.0416	15.2573	8396.24	55	0.04	N - 2.8 - 6.9	L - 2.6 - 11.3	V - 2.5 - 8.8	156	208	154	197	165	175	162	175	146	189	252	155	150	175	154	184	536.72	692.42	537.23	670.26	568.94	618.01	565.56	599.71	509.16	646.49	653.78	544.23	529.81	613.65	549.28	674.67	93	84.95	114	91.23	85	87.06	127	89.76	109	88.07	117	90.6	85	95.29	112	87.5	84	91.67	113	84.07	133	90.23	97	89.69	91	89.01	97	93.81	85	89.41	119	85.71
0.8432	0.8398	0.8505	Half of a disulfide bridge	Unannotated mass-shift 1.8418	81.49	3113	0.7282	0.0467	8.5996	3672.13	48	0.06	V - 6.5 - 20.3	L - 2.4 - 9.1	P - 2.0 - 6.3	222	190	166	222	202	210	166	162	167	239	265	186	173	174	187	207	763.79	632.5	579.09	755.32	696.52	741.61	579.52	555.16	582.4	817.52	687.51	653.08	611.04	610.14	666.99	759.01	121	86.78	109	80.73	96	76.04	131	84.73	115	83.48	133	78.95	98	79.59	97	77.32	112	83.04	129	82.17	130	86.92	101	80.2	99	80.81	105	74.29	99	83.84	108	81.48
2.0154	2.0103	2.0254	Second isotopic peak		77.76	1440	0.542	0.0448	44.6592	24054.3	270	0.63	C - 3.0 - 12.8	Y - 2.3 - 14.3	W - 1.7 - 2.9	93	112	79	116	91	77	80	102	82	106	110	80	95	94	69	71	319.96	372.84	275.59	394.67	313.78	271.93	279.29	349.54	285.97	362.58	285.38	280.89	335.54	329.62	246.11	260.34	74	77.03	88	77.27	62	75.81	85	75.29	71	80.28	60	78.33	67	74.63	80	80	69	84.06	79	72.15	84	77.38	71	77.46	70	80	77	80.52	54	72.22	60	81.67
0.7776	0.7734	0.781	Unannotated mass-shift 0.7692		84.77	307	0.6761	0.0661	-16.0316	6322.65	4	0.33	W - 7.8 - 0.2	P - 5.6 - 1.5	T - 2.9 - 0.7	23	20	13	25	22	11	22	14	23	29	24	21	16	20	17	11	79.13	66.58	45.35	85.06	75.86	38.85	76.8	47.98	80.21	99.2	62.27	73.73	56.51	70.13	60.64	40.33	16	75	14	92.86	9	88.89	17	88.24	13	84.62	6	83.33	12	91.67	8	75	15	93.33	18	77.78	14	92.86	12	83.33	10	80	14	100	11	81.82	8	50
0.9228	0.9173	0.9304	Half of a disulfide bridge	Unannotated mass-shift 1.9322	76.29	15464	0.7507	0.0368	16.3287	11349.3	151	0.04	V - 3.1 - 30.1	F - 2.8 - 12.4	I - 2.2 - 16.6	1135	1018	693	1143	996	1089	699	1029	699	1131	1160	975	940	955	875	1016	3904.95	3388.88	2417.51	3888.89	3434.33	3845.8	2440.28	3526.28	2437.7	3868.66	3009.49	3423.38	3320.12	3348.75	3120.92	3725.38	600	74.5	560	74.82	393	78.88	652	76.99	567	74.78	666	77.33	371	74.66	596	76.68	421	76.72	658	75.08	597	75.71	542	78.78	533	75.98	534	77.34	489	76.89	575	76
203.08	203.07	203.09	N-Acetylhexosamine		51.91	287	0.3695	0.0942	-129.176	20836.3	15	0	R - 3.0 - 1.2	S - 2.9 - 2.9	A - 2.5 - 3.4	23	13	19	16	22	21	20	16	21	20	12	19	15	21	18	11	79.13	43.28	66.28	54.44	75.86	74.16	69.82	54.83	73.24	68.41	31.13	66.71	52.98	73.64	64.2	40.33	10	50	7	71.43	9	55.56	7	57.14	9	66.67	9	44.44	6	66.67	7	28.57	7	71.43	10	30	7	42.86	9	55.56	8	62.5	10	40	10	50	6	50
164.97	164.96	164.98	Unannotated mass-shift 164.9702		97.3	175	0.2255	0.0163	1202.52	65565.8	161	0	W - 146.9 - 152.0	S - 0.3 - 3.5	D - 0.3 - 3.0	12	28	27	12	32	0	20	0	19	13	10	0	0	0	0	2	41.29	93.21	94.19	40.83	110.34	0	69.82	0	66.26	44.47	25.94	0	0	0	0	7.33	2	100	7	100	5	100	2	100	10	100	0	0	4	100	0	0	4	100	1	100	1	100	0	0	0	0	0	0	0	0	1	0
-1.1774	-1.1874	-1.1713	Amidation	Unannotated mass-shift -0.1882	92.37	1151	0.6723	0.0466	6.4833	3643.79	39	0.09	V - 8.2 - 20.8	Q - 3.9 - 6.7	P - 3.0 - 7.5	72	72	63	83	55	63	55	71	62	82	90	66	83	77	75	80	247.71	239.69	219.77	282.4	189.65	222.48	192.01	243.31	216.22	280.49	233.49	231.74	293.16	270	267.51	293.34	47	91.49	46	91.3	43	93.02	53	94.34	37	86.49	46	95.65	34	97.06	43	95.35	40	97.5	50	92	53	92.45	44	90.91	51	84.31	41	87.8	45	95.56	48	93.75
125.897	125.887	125.907	Iodination		96.92	159	0.4159	0.05	683.712	47953.6	149	11.95	Y - 34.8 - 119.5	W - 3.1 - 3.0	H - 0.7 - 2.4	0	0	89	1	0	0	0	3	0	0	0	64	1	0	1	0	0	0	310.47	3.4	0	0	0	10.28	0	0	0	224.71	3.53	0	3.57	0	0	0	0	0	74	98.65	1	0	0	0	0	0	0	0	1	100	0	0	0	0	0	0	52	98.08	1	100	0	0	1	0	0	0
2.0736	2.0686	2.0811	First isotopic peak	Unannotated mass-shift 1.0682	91.09	3229	0.6246	0.0405	5.1954	7675.61	120	0.28	W - 9.1 - 7.0	M - 5.3 - 12.7	Y - 2.4 - 6.6	229	215	143	247	213	204	147	217	171	230	258	188	197	190	201	193	787.87	715.73	498.85	840.38	734.45	720.43	513.19	743.64	596.35	786.73	669.35	660.1	695.81	666.24	716.92	707.68	131	88.55	133	88.72	90	94.44	160	89.38	135	92.59	136	90.44	92	96.74	143	88.81	111	93.69	141	87.94	133	93.98	112	90.18	119	90.76	122	90.98	111	93.69	118	90.68
211.096	211.086	211.106	Unannotated mass-shift 211.0956		6.98	181	0.3905	0.0076	143.536	2881.52	174	2.76	K - 6.4 - 49.6	N - 3.8 - 29.5	M - 2.7 - 9.3	16	13	0	20	13	1	0	21	1	27	18	6	7	2	24	12	55.05	43.28	0	68.05	44.83	3.53	0	71.96	3.49	92.36	46.7	21.07	24.72	7.01	85.6	44	4	0	3	0	0	0	5	20	3	0	1	0	0	0	6	0	1	0	6	16.67	3	0	1	0	1	0	1	0	6	0	2	50
-0.8744	-0.8819	-0.8694	Half of a disulfide bridge	Unannotated mass-shift 0.1272	88.92	2482	0.7132	0.0414	-3.1847	7228.36	52	0.36	F - 6.5 - 10.0	C - 3.8 - 3.2	S - 2.1 - 7.2	157	167	119	154	154	149	136	168	119	167	211	162	164	162	139	141	540.16	555.94	415.13	523.96	531.01	526.19	474.79	575.72	415	571.24	547.41	568.81	579.26	568.06	495.78	517.01	98	87.76	102	90.2	70	92.86	94	93.62	92	89.13	96	91.67	69	86.96	111	84.68	69	91.3	97	85.57	112	87.5	93	92.47	101	84.16	87	90.8	79	89.87	74	86.49
71.0374	71.0274	71.0474	Acrylamide adduct/Addition of A		22.62	189	0.4527	0.103	3.9952	95518.1	127	15.87	V - 2.5 - 20.4	P - 2.4 - 19.9	K - 2.4 - 13.5	5	10	24	9	11	3	26	7	25	9	17	9	11	6	6	11	17.2	33.29	83.72	30.62	37.93	10.59	90.77	23.99	87.19	30.79	44.1	31.6	38.85	21.04	21.4	40.33	3	0	6	16.67	5	20	6	16.67	5	20	3	33.33	9	11.11	5	60	6	16.67	4	50	8	50	5	0	5	0	4	0	4	0	6	50
15.9588	15.9488	15.9688	Oxidation or Hydroxylation	Unannotated mass-shift -0.0358	34.29	265	0.2914	0.03	-123.3	292455	147	7.55	L - 6.2 - 71.0	W - 2.5 - 2.4	M - 2.1 - 6.1	17	14	16	24	21	10	20	16	25	21	26	11	13	16	8	7	58.49	46.61	55.82	81.66	72.41	35.31	69.82	54.83	87.19	71.83	67.45	38.62	45.92	56.1	28.53	25.67	11	45.45	11	54.55	11	36.36	11	45.45	10	40	9	44.44	15	33.33	12	25	15	20	13	30.77	17	58.82	6	16.67	9	0	10	40	8	12.5	7	14.29
227.164	227.154	227.174	Unannotated mass-shift 227.1638		8.82	190	NaN	NaN	99.9954	12768.1	67	20.53	I - 4.6 - 15.3	H - 4.6 - 7.5	K - 2.0 - 6.0	19	21	8	18	18	3	4	18	7	17	20	7	6	15	9	0	65.37	69.91	27.91	61.24	62.07	10.59	13.96	61.68	24.41	58.15	51.89	24.58	21.19	52.6	32.1	0	5	20	7	0	3	0	5	20	8	12.5	2	50	2	0	6	0	4	25	8	12.5	4	0	2	0	4	0	3	0	5	0	0	0
-88.0634	-88.0734	-88.0534	Unannotated mass-shift -116.0586	Formylation	0	156	NaN	NaN	NaN	NaN	140	89.74	Q - 6.5 - 40.4	H - 4.6 - 15.5	A - 4.5 - 57.0	10	7	9	10	11	12	8	9	9	12	11	9	8	9	12	10	34.4	23.3	31.4	34.02	37.93	42.38	27.93	30.84	31.39	41.05	28.54	31.6	28.26	31.56	42.8	36.67	3	0	3	0	4	0	4	0	4	0	2	0	3	0	2	0	4	0	3	0	3	0	3	0	2	0	3	0	3	0	2	0
-128.058	-128.068	-128.048	Deletion of Q		51.25	178	0.3188	0.0204	196.678	120122	174	2.81	Q - 12.5 - 96.5	G - 2.0 - 31.2	K - 1.0 - 8.0	8	14	4	11	14	6	3	15	8	12	19	21	14	6	17	6	27.52	46.61	13.95	37.43	48.27	21.19	10.47	51.4	27.9	41.05	49.29	73.73	49.45	21.04	60.64	22	6	50	5	40	3	33.33	5	60	6	33.33	4	75	1	100	6	50	4	50	6	66.67	7	28.57	7	71.43	6	50	4	50	7	42.86	3	66.67
-1.1466	-1.152	-1.1414	Unannotated mass-shift -1.1466		90.25	1431	0.6859	0.0459	3.897	3701.1	19	0	W - 8.2 - 1.0	L - 4.3 - 6.4	I - 2.5 - 2.4	106	87	50	104	98	101	59	86	68	105	137	98	75	71	92	94	364.69	289.62	174.42	353.85	337.92	356.68	205.98	294.71	237.14	359.16	355.43	344.09	264.9	248.96	328.14	344.67	66	90.91	53	84.91	36	88.89	72	87.5	60	91.67	73	90.41	38	92.11	47	87.23	46	82.61	67	98.51	83	89.16	61	88.52	45	91.11	49	95.92	54	88.89	53	94.34
-1.1362	-1.1414	-1.1288	Unannotated mass-shift -1.1362		89.28	2577	0.6848	0.0451	0.6422	7943.96	55	0.04	V - 4.9 - 17.4	L - 4.0 - 17.3	I - 2.0 - 5.3	188	139	117	185	167	188	112	157	118	193	194	159	165	161	167	142	646.81	462.73	408.15	629.44	575.84	663.92	391	538.02	411.51	660.17	503.31	558.27	582.79	564.55	595.65	520.67	114	89.47	87	85.06	71	92.96	113	86.73	97	89.69	121	91.74	71	87.32	94	94.68	75	85.33	114	88.6	108	87.04	92	88.04	92	86.96	98	90.82	94	92.55	89	91.01
-2.0972	-2.1012	-2.0872	Unannotated mass-shift -2.0972		91.38	1084	0.6248	0.0455	3.347	884.795	47	0.18	L - 2.4 - 8.7	Q - 1.8 - 3.8	F - 1.8 - 2.5	81	72	64	70	67	64	58	73	53	82	63	78	64	70	69	57	278.68	239.69	223.26	238.16	231.02	226.02	202.48	250.16	184.83	280.49	163.45	273.87	226.05	245.46	246.11	209	55	96.36	51	94.12	49	93.88	54	96.3	51	92.16	52	88.46	42	88.1	47	93.62	42	85.71	60	88.33	43	88.37	60	91.67	44	88.64	48	95.83	55	90.91	47	87.23
-2.9994	-3.0094	-2.9894	First isotopic peak	Pyro-Glu from E + Methylation	76.51	2485	0.6232	0.0535	13.5799	47270	98	0.56	I - 2.7 - 13.1	V - 2.6 - 16.8	F - 2.5 - 7.3	138	190	139	131	172	140	156	150	137	160	195	158	152	146	147	174	474.79	632.5	484.9	445.71	593.08	494.41	544.61	514.03	477.77	547.29	505.9	554.76	536.87	511.96	524.31	638.01	112	77.68	160	80.63	106	76.42	114	76.32	147	80.27	123	78.86	126	74.6	125	68	109	84.4	140	75.71	161	79.5	131	71.76	123	75.61	124	77.42	126	72.22	138	73.91
3.0732	3.0676	3.0786	Second isotopic peak	Unannotated mass-shift 1.0570	98.12	686	0.5685	0.0359	-9.5614	4885.58	37	0.15	M - 7.3 - 5.4	F - 2.8 - 3.1	Q - 2.2 - 3.6	41	47	31	54	40	49	36	52	27	42	70	43	38	37	34	44	141.06	156.46	108.14	183.73	137.92	173.04	125.68	178.2	94.16	143.66	181.61	150.98	134.22	129.74	121.27	161.34	24	100	28	92.86	18	100	36	97.22	30	96.67	31	100	27	100	35	97.14	17	100	24	100	37	97.3	27	96.3	25	100	22	100	17	100	28	96.43
209.009	208.999	209.019	Carbamidomethylated DTT modification of cysteine		53.85	193	0.1959	0.0237	116.087	26302	128	0.52	C - 8.2 - 16.6	E - 5.1 - 58.8	S - 4.9 - 42.2	6	18	25	7	22	4	23	6	21	6	13	7	6	8	15	6	20.64	59.92	87.21	23.82	75.86	14.13	80.3	20.56	73.24	20.52	33.73	24.58	21.19	28.05	53.5	22	3	100	6	83.33	8	37.5	1	100	8	87.5	1	100	5	0	1	0	6	16.67	1	100	2	50	2	50	2	50	2	50	3	33.33	1	100
10.0208	10.0108	10.0308	13C(9) 15N(1) Silac label		38.71	176	0.3382	0.0401	1369.76	661846	164	38.07	M - 9.1 - 29.8	S - 6.0 - 66.2	H - 2.1 - 8.4	7	12	3	6	4	61	8	13	5	9	14	6	8	11	3	6	24.08	39.95	10.47	20.41	13.79	215.42	27.93	44.55	17.44	30.79	36.32	21.07	28.26	38.57	10.7	22	6	33.33	3	0	3	33.33	4	25	2	50	29	82.76	3	0	7	42.86	3	0	5	20	8	25	4	0	5	0	5	0	2	0	4	25
44.0266	44.0166	44.0366	Ethanolation		30.77	189	0.1648	0.0138	254.462	509696	150	7.94	M - 6.0 - 18.0	R - 2.8 - 11.0	A - 2.3 - 31.5	15	16	13	15	13	6	13	7	11	13	26	10	5	11	8	7	51.61	53.26	45.35	51.04	44.83	21.19	45.38	23.99	38.36	44.47	67.45	35.11	17.66	38.57	28.53	25.67	6	16.67	10	40	7	28.57	7	28.57	7	42.86	2	0	7	42.86	6	16.67	7	42.86	5	20	13	38.46	8	50	4	0	6	33.33	5	0	4	25
-1.9324	-1.9424	-1.9224	Half of a disulfide bridge	Unannotated mass-shift -0.9222	92.3	1970	0.629	0.0462	2.7755	23028.7	80	0.96	Y - 6.1 - 11.2	M - 3.7 - 5.9	F - 2.0 - 4.7	131	142	98	146	119	123	107	119	115	125	154	108	131	119	120	123	450.7	472.71	341.87	496.74	410.33	434.37	373.55	407.8	401.05	427.57	399.54	379.21	462.7	417.28	428.01	451.01	89	93.26	105	94.29	68	91.18	110	91.82	85	91.76	96	92.71	72	87.5	90	92.22	81	92.59	87	93.1	102	94.12	82	95.12	90	90	89	92.13	86	89.53	84	94.05
2.1002	2.0944	2.1089	Unannotated mass-shift 1.9322	Unannotated mass-shift 0.1750	93.68	2556	0.6076	0.0432	3.1731	7551.58	102	0.04	N - 4.2 - 19.4	F - 3.9 - 11.9	M - 2.9 - 5.8	189	166	122	174	172	145	136	163	121	169	232	160	167	160	139	141	650.25	552.61	425.59	592.01	593.08	512.07	474.79	558.58	421.98	578.08	601.9	561.79	589.85	561.05	495.78	517.01	114	94.74	103	94.17	87	93.1	109	97.25	103	95.15	101	93.07	83	92.77	106	95.28	77	97.4	99	90.91	120	93.33	95	88.42	98	95.92	88	94.32	77	92.21	91	90.11
0.1822	0.1786	0.1859	Unannotated mass-shift 0.1750		86.42	550	0.7464	0.0546	11.5432	4147.63	3	0	M - 41.7 - 2.5	E - 1.8 - 0.5	A - NaN - NaN	36	50	37	39	38	26	42	19	41	31	56	28	22	32	24	29	123.86	166.45	129.07	132.69	131.03	91.82	146.63	65.11	142.98	106.04	145.29	98.31	77.71	112.21	85.6	106.33	21	80.95	34	85.29	23	91.3	24	83.33	24	87.5	19	78.95	22	95.45	14	92.86	22	95.45	18	83.33	28	78.57	18	83.33	11	81.82	18	94.44	12	83.33	16	87.5
-28.0306	-28.0353	-28.0206	Failed_Carbamidomethylation/Deletion of G	nitrosylation	28.83	234	0.4098	0.0294	-596.492	91760.4	211	23.08	V - 9.0 - 124.1	T - 1.3 - 15.2	E - 1.2 - 22.1	8	13	20	7	13	22	25	7	14	4	21	26	22	11	12	10	27.52	43.28	69.77	23.82	44.83	77.69	87.28	23.99	48.82	13.68	54.48	91.29	77.71	38.57	42.8	36.67	6	33.33	8	25	9	22.22	3	33.33	6	16.67	15	60	13	23.08	4	25	6	33.33	3	33.33	7	42.86	10	20	6	33.33	6	16.67	6	0	3	0
2.9536	2.9436	2.9586	First isotopic peak	Unannotated mass-shift 1.9432	95.68	1604	0.5458	0.0433	-7.403	4414.35	112	0.06	M - 6.0 - 13.3	I - 3.4 - 19.0	V - 2.0 - 14.3	114	114	79	106	113	118	66	109	76	113	125	95	94	86	95	101	392.21	379.5	275.59	360.65	389.64	416.72	230.41	373.53	265.04	386.52	324.3	333.56	332.01	301.56	338.84	370.34	71	95.77	70	95.71	50	98	71	91.55	64	96.88	80	97.5	41	97.56	70	95.71	54	96.3	74	94.59	65	96.92	57	94.74	59	94.92	55	92.73	55	96.36	60	96.67
33.983	33.973	33.993	Second isotopic peak	persulfide	32.05	228	0.1278	0.0124	182.682	29874.2	213	23.25	L - 7.6 - 125.6	S - 1.4 - 20.1	P - 1.3 - 17.7	12	23	14	16	21	9	9	26	11	11	6	18	16	15	11	10	41.29	76.57	48.84	54.44	72.41	31.78	31.42	89.1	38.36	37.63	15.57	63.2	56.51	52.6	39.23	36.67	4	50	4	25	6	0	6	50	6	0	4	25	3	0	12	75	6	0	4	75	3	33.33	4	25	5	20	3	0	5	40	3	33.33
0.1638	0.1549	0.1694	Unannotated mass-shift 0.0366	Unannotated mass-shift 0.1272	82.6	1694	0.7603	0.0403	10.4282	6082.92	41	0.24	Y - 7.0 - 6.6	M - 3.3 - 2.7	A - 2.0 - 7.3	112	104	111	134	109	78	95	102	97	127	131	109	102	112	85	78	385.33	346.21	387.22	455.92	375.85	275.46	331.66	349.54	338.28	434.41	339.86	382.72	360.27	392.73	303.18	286	67	79.1	61	78.69	69	86.96	70	85.71	61	75.41	57	85.96	62	83.87	61	80.33	67	77.61	66	84.85	68	77.94	60	81.67	63	82.54	68	83.82	48	87.5	46	93.48
234.991	234.981	235.001	Unannotated mass-shift 234.9910		40	215	0.0664	0.0019	334.762	135.964	126	0.47	L - 3.6 - 35.4	A - 3.2 - 35.8	H - 3.1 - 9.6	13	17	13	17	13	10	13	14	13	15	16	16	12	11	12	10	44.73	56.59	45.35	57.84	44.83	35.31	45.38	47.98	45.34	51.31	41.51	56.18	42.38	38.57	42.8	36.67	1	100	5	20	1	100	4	25	2	50	3	33.33	1	100	3	33.33	2	50	4	25	4	25	2	50	2	50	3	33.33	2	50	1	100
0.0944	0.0894	0.1019	Unannotated mass-shift -0.0358	Unannotated mass-shift 0.1272	82.36	7102	0.7766	0.0392	14.984	7370.71	164	0.49	W - 12.3 - 13.0	Y - 6.4 - 24.0	M - 2.6 - 8.5	496	498	409	514	470	412	386	441	376	495	569	432	394	431	420	359	1706.48	1657.82	1426.79	1748.81	1620.62	1454.98	1347.57	1511.26	1311.27	1693.18	1476.2	1516.82	1391.63	1511.32	1498.04	1316.35	292	86.64	294	80.95	222	82.88	282	80.85	272	85.29	264	84.85	205	82.44	266	82.33	219	86.3	284	81.34	290	83.79	253	78.26	245	78.37	240	82.08	242	80.17	222	80.63
-29.992	-30.0012	-29.982	Homoserine		26.44	192	0.3103	0.0203	415.7	102410	181	2.6	M - 31.6 - 114.1	Y - 2.1 - 8.8	P - 0.8 - 9.3	10	12	15	11	11	8	10	13	13	15	12	16	12	13	9	13	34.4	39.95	52.33	37.43	37.93	28.25	34.91	44.55	45.34	51.31	31.13	56.18	42.38	45.59	32.1	47.67	5	40	6	16.67	7	14.29	5	40	4	25	6	50	5	20	5	20	7	42.86	7	28.57	5	20	6	33.33	4	25	6	16.67	4	0	5	20
241.179	241.169	241.189	Failed_Carbamidomethylation/Deletion of G	Levuglandinyl-lysine anhyropyrrole adduct	27.87	151	0.1983	0.0044	-330.64	2446.82	50	30.46	E - 7.1 - 32.2	H - 1.8 - 2.2	W - 1.5 - 0.5	24	8	2	22	13	2	1	19	3	27	9	3	1	6	11	0	82.57	26.63	6.98	74.85	44.83	7.06	3.49	65.11	10.46	92.36	23.35	10.53	3.53	21.04	39.23	0	9	33.33	3	33.33	2	50	9	33.33	5	20	1	0	1	0	7	14.29	2	50	9	33.33	3	33.33	1	0	1	100	4	0	4	25	0	0
53.9422	53.9322	53.9522	Replacement of proton by potassium	Oxidation or Hydroxylation	94.48	245	0.2457	0.0211	-629.928	128247	213	3.67	M - 5.0 - 21.3	T - 2.0 - 23.2	F - 1.6 - 10.1	14	9	23	10	11	20	22	5	19	9	39	6	3	16	13	26	48.17	29.96	80.23	34.02	37.93	70.63	76.8	17.13	66.26	30.79	101.18	21.07	10.6	56.1	46.37	95.33	10	100	6	66.67	12	100	9	88.89	7	85.71	13	100	10	100	5	100	11	100	5	100	20	95	5	80	2	100	9	100	7	85.71	14	92.86
42.9592	42.9492	42.9692	Carbamylation	Unannotated mass-shift -0.0470	87.5	439	0.2628	0.0298	-32.1043	6987.19	218	0.91	A - 2.1 - 40.3	G - 1.4 - 27.4	N - 1.3 - 12.5	25	30	26	29	21	22	28	27	24	29	33	35	25	25	33	27	86.01	99.87	90.7	98.67	72.41	77.69	97.75	92.53	83.7	99.2	85.61	122.89	88.3	87.66	117.7	99	15	93.33	21	71.43	19	94.74	19	100	16	81.25	17	94.12	17	88.24	15	86.67	17	100	15	100	20	70	16	87.5	17	88.24	16	87.5	18	88.89	14	71.43
1.8338	1.8238	1.8378	Unannotated mass-shift 1.8418		86.88	1063	0.6374	0.0407	6.7312	1042.59	40	0	I - 3.4 - 6.7	V - 2.7 - 7.1	K - 2.5 - 4.5	77	53	66	101	67	69	63	77	60	69	50	66	72	70	59	41	264.92	176.43	230.24	343.64	231.02	243.67	219.94	263.87	209.24	236.02	129.72	231.74	254.31	245.46	210.44	150.34	38	97.37	37	89.19	38	76.32	56	91.07	42	83.33	45	91.11	42	85.71	41	85.37	39	89.74	38	89.47	30	86.67	39	87.18	42	83.33	38	78.95	34	85.29	26	88.46
401.19	401.18	401.2	Unannotated mass-shift 401.1904		30.56	171	0.2971	0.0284	-196.923	88593.6	142	12.28	E - 9.9 - 126.1	L - 1.2 - 13.1	P - 0.2 - 1.5	12	10	5	7	10	16	12	11	17	13	9	20	10	4	10	5	41.29	33.29	17.44	23.82	34.48	56.5	41.89	37.7	59.29	44.47	23.35	70.22	35.32	14.03	35.67	18.33	3	66.67	2	0	1	0	3	33.33	3	0	2	100	3	33.33	2	0	3	33.33	3	66.67	2	0	3	33.33	2	0	1	0	2	50	1	0
1.1662	1.1562	1.1751	Deamidation	Unannotated mass-shift 0.1750	84.82	2220	0.671	0.0407	3.2765	4553.55	42	0.05	M - 3.5 - 2.9	C - 3.2 - 2.1	H - 2.2 - 2.3	126	154	165	143	145	99	177	102	156	141	187	137	127	170	117	89	433.5	512.66	575.6	486.54	499.98	349.62	617.93	349.54	544.04	482.3	485.15	481.03	448.57	596.11	417.31	326.34	74	85.14	82	85.37	90	81.11	84	85.71	73	80.82	66	83.33	85	85.88	65	89.23	83	81.93	82	82.93	97	85.57	69	84.06	69	92.75	90	86.67	61	81.97	55	85.45
99.0692	99.0592	99.0792	N-isopropylcarboxamidomethyl/Addition of V		36.76	189	0.5363	0.0239	547.092	26741.4	125	5.29	Q - 8.5 - 47.2	D - 3.5 - 31.1	K - 1.7 - 9.2	10	15	8	6	12	18	8	17	10	10	20	8	11	17	8	11	34.4	49.93	27.91	20.41	41.38	63.57	27.93	58.26	34.87	34.21	51.89	28.09	38.85	59.61	28.53	40.33	4	0	6	50	3	66.67	3	33.33	4	25	8	50	2	50	5	20	4	25	3	33.33	10	50	2	50	3	33.33	6	33.33	2	0	3	33.33
20.9206	20.9106	20.9306	Replacement of proton by potassium	Pyro-glu from Q/Loss of ammonia	95.88	169	0.1828	0.0187	1016.71	377355	137	42.6	C - 12.1 - 26.5	Y - 7.6 - 24.1	E - 2.0 - 24.5	11	8	9	15	10	6	6	7	12	15	6	20	10	17	10	7	37.85	26.63	31.4	51.04	34.48	21.19	20.95	23.99	41.85	51.31	15.57	70.22	35.32	59.61	35.67	25.67	6	83.33	5	100	6	83.33	8	87.5	5	100	4	100	4	100	5	80	7	100	8	100	3	100	8	100	7	100	8	100	7	100	6	100
128.034	128.028	128.042	Half of a disulfide bridge	monoglutamyl/Nmethylmaleimidehydrolysis/Addition of E	46.34	332	0.3487	0.0189	-731.713	56943	10	0.3	T - 6.4 - 3.6	Q - 3.2 - 1.4	A - 2.3 - 2.1	15	30	30	14	23	2	27	19	27	12	36	24	30	17	21	4	51.61	99.87	104.65	47.63	79.31	7.06	94.26	65.11	94.16	41.05	93.4	84.27	105.96	59.61	74.9	14.67	8	37.5	20	45	19	42.11	10	20	15	53.33	2	50	13	46.15	13	46.15	17	52.94	9	33.33	21	47.62	15	53.33	16	43.75	14	57.14	10	50	3	66.67
-0.1012	-0.1112	-0.0974	Half of a disulfide bridge	Unannotated mass-shift 0.9118	82.63	9982	0.7909	0.0349	7.1422	9121.33	129	0.05	I - 4.8 - 30.5	L - 3.3 - 33.3	V - 2.1 - 17.6	700	620	506	753	643	662	438	632	479	704	746	652	597	555	570	645	2408.34	2063.96	1765.17	2561.97	2217.14	2337.85	1529.11	2165.8	1670.47	2408.08	1935.41	2289.28	2108.63	1946.13	2033.06	2365.03	373	82.04	342	81.87	273	83.52	434	82.26	354	84.18	415	82.89	235	84.68	363	80.99	271	82.66	396	82.32	367	82.83	352	81.82	333	79.88	311	84.24	297	82.49	375	84.27
7.9362	7.9262	7.9462	Replacement of proton by potassium	Proline oxidation to pyrrolidinone/Decarboxylation	25.93	164	0.5395	0.0734	-335.142	14922.5	154	0	S - 4.0 - 40.9	K - 3.1 - 21.0	I - 2.6 - 19.7	12	9	10	12	9	10	9	11	8	11	14	6	9	11	10	13	41.29	29.96	34.88	40.83	31.03	35.31	31.42	37.7	27.9	37.63	36.32	21.07	31.79	38.57	35.67	47.67	5	20	5	20	6	33.33	5	20	5	20	3	33.33	5	40	7	14.29	5	60	6	16.67	6	16.67	4	25	3	33.33	6	33.33	5	20	5	20
-127.11	-127.12	-127.1	Unannotated mass-shift -127.1100		47.44	185	0.1836	0.0058	318.167	277453	184	12.97	K - 4.0 - 32.6	R - 3.5 - 16.6	F - 1.9 - 10.5	12	12	12	9	10	6	4	16	8	12	20	21	19	9	5	10	41.29	39.95	41.86	30.62	34.48	21.19	13.96	54.83	27.9	41.05	51.89	73.73	67.11	31.56	17.83	36.67	4	25	4	75	8	50	5	0	4	50	3	33.33	1	0	6	50	3	66.67	5	20	8	75	9	44.44	9	55.56	3	66.67	2	50	4	50
-1.1574	-1.1613	-1.152	Unannotated mass-shift -1.1574		89.81	838	0.6925	0.0399	5.7116	1243.36	23	0.12	T - 6.0 - 7.7	W - 5.1 - 0.8	I - 2.1 - 2.4	67	50	44	70	55	55	55	52	47	62	60	47	57	30	46	49	230.51	166.45	153.49	238.16	189.65	194.23	192.01	178.2	163.91	212.08	155.66	165.02	201.33	105.2	164.07	179.67	44	93.18	37	91.89	29	89.66	48	81.25	45	93.33	37	97.3	38	92.11	32	90.63	32	93.75	43	86.05	36	94.44	33	84.85	41	90.24	20	85	32	81.25	32	90.63
128.059	128.054	128.069	Addition of Q		55.5	326	0.3158	0.0157	-705.428	101009	20	2.76	L - 2.8 - 4.3	I - 2.2 - 2.1	P - 2.1 - 2.7	15	27	25	11	25	4	25	27	28	7	36	19	18	28	20	11	51.61	89.88	87.21	37.43	86.2	14.13	87.28	92.53	97.65	23.94	93.4	66.71	63.58	98.18	71.34	40.33	10	50	20	70	15	60	11	45.45	18	61.11	3	100	14	28.57	17	47.06	17	47.06	6	83.33	22	59.09	8	75	12	41.67	15	66.67	15	53.33	6	33.33
259.135	259.125	259.145	Tris-quenched monolink of DSS/BS3 crosslinker		8.47	135	0.1606	0.0064	-399.049	68904.9	29	2.96	T - 4.2 - 6.8	M - 2.9 - 1.7	C - 2.4 - 1.1	12	11	11	12	14	2	9	10	13	13	5	1	7	11	2	2	41.29	36.62	38.37	40.83	48.27	7.06	31.42	34.27	45.34	44.47	12.97	3.51	24.72	38.57	7.13	7.33	5	0	6	0	6	16.67	3	0	4	0	1	0	4	0	3	0	7	28.57	5	20	3	0	1	0	4	25	4	0	1	0	2	0
234.112	234.102	234.122	Unannotated mass-shift 234.1120		44.44	289	0.1856	0.0057	-511.774	52073.8	289	0	R - 10.4 - 78.0	A - 5.6 - 145.2	N - 2.2 - 29.0	14	14	1	24	22	22	0	20	3	18	20	22	23	26	33	27	48.17	46.61	3.49	81.66	75.86	77.69	0	68.54	10.46	61.57	51.89	77.25	81.24	91.17	117.7	99	5	40	3	33.33	1	0	6	33.33	3	33.33	2	100	0	0	3	100	1	0	6	33.33	3	33.33	3	66.67	4	50	4	50	6	50	4	25
137.059	137.049	137.069	Addition of H		46.34	146	0.1661	0.0145	-871.484	29977	130	56.16	S - 9.2 - 80.2	R - 2.9 - 9.8	K - 1.7 - 9.8	13	34	0	10	20	3	0	10	3	13	29	1	7	0	3	0	44.73	113.18	0	34.02	68.96	10.59	0	34.27	10.46	44.47	75.24	3.51	24.72	0	10.7	0	3	66.67	8	50	0	0	3	33.33	4	25	1	0	0	0	3	33.33	1	0	4	50	10	50	1	100	2	100	0	0	1	0	0	0
199.132	199.122	199.142	glycerylphosphorylethanolamine	Unannotated mass-shift 2.0886	47.27	146	0.3023	0.0245	-858.006	15148.7	69	27.4	V - 6.3 - 28.2	T - 3.1 - 12.0	M - 1.8 - 2.5	8	6	22	14	10	1	24	9	26	15	7	0	0	3	1	0	27.52	19.97	76.75	47.63	34.48	3.53	83.79	30.84	90.67	51.31	18.16	0	0	10.52	3.57	0	4	25	4	50	5	40	5	60	4	50	1	0	7	28.57	5	0	8	62.5	6	66.67	3	66.67	0	0	0	0	2	100	1	100	0	0
29.0158	29.0058	29.0211	deamidation followed by esterification with ethanol		37.8	253	0.1573	0.0154	205.243	15348.3	235	30.43	R - 3.6 - 21.7	K - 3.4 - 35.9	G - 2.2 - 47.0	2	24	21	8	27	0	24	18	29	4	30	17	15	23	2	9	6.88	79.9	73.26	27.22	93.1	0	83.79	61.68	101.13	13.68	77.83	59.69	52.98	80.65	7.13	33	2	0	5	60	8	50	5	20	6	66.67	0	0	9	44.44	8	25	6	50	2	0	5	80	7	0	7	14.29	7	57.14	1	0	4	25
101.948	101.938	101.958	Sodium adduct	Phosphorylation	62.3	319	0.1602	0.0199	377.951	45132.8	173	0.94	S - 3.1 - 35.3	E - 2.5 - 39.1	D - 2.1 - 25.1	25	17	10	23	22	44	10	15	8	28	14	26	33	12	19	13	86.01	56.59	34.88	78.25	75.86	155.39	34.91	51.4	27.9	95.78	36.32	91.29	116.56	42.08	67.77	47.67	10	80	8	62.5	4	50	8	87.5	7	85.71	15	53.33	4	25	7	42.86	4	25	9	77.78	4	75	10	70	12	58.33	5	80	7	57.14	8	37.5
18.0102	18.0002	18.0202	Proline oxidation to 5-hydroxy-2-aminovaleric acid		87.04	267	0.5813	0.0382	19.9287	188873	41	1.5	N - 5.2 - 9.6	K - 1.9 - 3.5	T - 1.7 - 4.0	21	21	20	17	14	10	21	15	20	17	19	24	20	14	5	10	72.25	69.91	69.77	57.84	48.27	35.31	73.31	51.4	69.75	58.15	49.29	84.27	70.64	49.09	17.83	36.67	7	85.71	12	75	9	66.67	4	100	5	80	5	100	9	88.89	5	100	8	100	4	100	7	71.43	12	91.67	6	100	4	100	4	75	7	85.71
-1.205	-1.2082	-1.195	Half of a disulfide bridge	Unannotated mass-shift -0.1882	91.01	614	0.6892	0.0395	6.5644	3108.59	21	1.47	Q - 4.5 - 4.2	L - 4.1 - 6.7	V - 3.4 - 4.7	37	46	36	44	42	37	36	39	38	37	69	30	33	24	30	39	127.3	153.13	125.59	149.7	144.82	130.67	125.68	133.65	132.52	126.56	179.01	105.33	116.56	84.16	107	143	20	95	27	85.19	25	96	24	95.83	22	90.91	24	87.5	21	100	24	83.33	29	93.1	23	91.3	32	90.63	18	83.33	17	76.47	15	93.33	16	93.75	19	100
62.94	62.93	62.95	Pyro-glu from Q/Loss of ammonia	Phosphorylation	40.98	170	0.1735	0.0311	1439.06	417382	67	17.65	S - 3.9 - 17.5	E - 3.0 - 18.2	Q - 1.8 - 5.4	11	10	14	12	4	1	9	8	16	10	14	14	9	20	15	3	37.85	33.29	48.84	40.83	13.79	3.53	31.42	27.42	55.8	34.21	36.32	49.16	31.79	70.13	53.5	11	6	83.33	3	33.33	3	33.33	6	66.67	4	25	1	100	2	0	3	33.33	4	0	6	50	4	25	3	33.33	3	66.67	8	25	4	25	1	100
185.117	185.107	185.127	Iodoacetamide derivative/Addition of Glycine/Addition of G	Addition of lysine due to transpeptidation/Addition of K	34.04	121	0.3981	0.01	-656.211	121151	73	33.88	A - 3.9 - 25.6	I - 2.6 - 9.3	Q - 2.5 - 8.1	5	23	4	6	10	1	6	13	6	5	19	3	6	9	5	0	17.2	76.57	13.95	20.41	34.48	3.53	20.95	44.55	20.92	17.1	49.29	10.53	21.19	31.56	17.83	0	3	66.67	8	50	1	0	2	50	4	25	1	0	2	0	5	40	3	0	2	50	7	57.14	2	0	2	0	2	0	3	33.33	0	0
29.0264	29.0211	29.0364	First isotopic peak	di-Methylation/Acetaldehyde +28/Ethylation	35.9	141	0.1327	0.0135	-660.117	82688.9	135	21.99	V - 9.8 - 86.4	Q - 2.5 - 15.2	K - 0.7 - 4.2	0	9	27	2	3	4	25	1	24	0	13	5	2	4	11	12	0	29.96	94.19	6.8	10.34	14.13	87.28	3.43	83.7	0	33.73	17.56	7.06	14.03	39.23	44	0	0	6	33.33	6	50	1	0	2	0	1	0	3	66.67	1	100	4	75	0	0	3	66.67	3	0	1	0	2	0	4	25	2	0
3.062	3.052	3.0676	Second isotopic peak	Unannotated mass-shift 1.0570	95.59	1218	0.5265	0.04	2.9779	6463.3	63	0.66	W - 3.7 - 1.5	M - 3.1 - 3.9	N - 2.6 - 7.4	90	73	72	93	77	92	65	78	59	88	85	69	58	75	66	78	309.64	243.01	251.17	316.42	265.51	324.9	226.92	267.3	205.76	301.01	220.52	242.27	204.86	262.99	235.41	286	53	98.11	49	95.92	38	100	54	96.3	52	100	54	96.3	39	94.87	48	87.5	41	95.12	55	96.36	50	98	47	95.74	38	89.47	46	93.48	37	94.59	47	95.74
1.1224	1.1191	1.1297	First isotopic peak	Unannotated mass-shift 0.1272	84.29	3464	0.7279	0.0429	11.4451	8799.03	62	0.14	Y - 4.2 - 6.0	W - 2.9 - 1.2	F - 2.5 - 4.7	207	257	192	223	231	183	183	203	188	229	289	219	217	229	202	212	712.18	855.54	669.79	758.73	796.52	646.26	638.87	695.66	655.63	783.31	749.78	768.94	766.45	803	720.49	777.34	118	83.9	154	86.36	118	82.2	142	83.8	127	87.4	125	91.2	112	79.46	127	82.68	129	79.84	141	82.98	142	88.03	124	79.03	128	80.47	137	82.48	112	90.18	120	88.33
369.274	369.264	369.284	Unannotated mass-shift 369.2742		25.71	125	0.1952	0.0129	-504.625	5598.73	84	64	T - 4.6 - 21.7	E - 3.7 - 27.8	D - 1.9 - 11.3	0	0	26	0	2	0	48	2	37	0	0	1	4	2	3	0	0	0	90.7	0	6.9	0	167.57	6.85	129.03	0	0	3.51	14.13	7.01	10.7	0	0	0	0	0	7	14.29	0	0	1	0	0	0	10	30	1	100	8	25	0	0	0	0	1	0	2	0	2	0	3	66.67	0	0
312.202	312.192	312.212	Methylation	Levuglandinyl-lysine anhyropyrrole adduct	48.72	128	0.0728	0.0052	-575.037	133429	121	57.81	P - 4.7 - 36.9	E - 3.2 - 35.2	D - 2.9 - 24.4	0	8	28	2	1	0	30	0	31	0	15	0	2	10	1	0	0	26.63	97.68	6.8	3.45	0	104.73	0	108.11	0	38.92	0	7.06	35.07	3.57	0	0	0	4	50	7	42.86	1	0	1	0	0	0	9	66.67	0	0	6	66.67	0	0	4	50	0	0	2	0	4	25	1	100	0	0
-99.0792	-99.0892	-99.0692	di-Methylation/Acetaldehyde +28/Ethylation	Unannotated mass-shift -127.1100	7.14	122	0.0704	NaN	427.06	194881	120	1.64	R - 32.0 - 99.6	E - 1.0 - 11.1	K - 0.5 - 2.7	8	7	5	8	7	9	5	5	5	8	11	12	7	6	6	13	27.52	23.3	17.44	27.22	24.14	31.78	17.46	17.13	17.44	27.36	28.54	42.13	24.72	21.04	21.4	47.67	3	0	2	0	3	33.33	2	0	2	0	3	33.33	2	0	2	0	2	0	2	0	4	0	3	0	2	0	2	0	2	0	6	16.67
22.0324	22.0224	22.0424	formaldehyde adduct	13C(9) 15N(1) Silac label	46.88	253	0.2813	0.0262	-932.444	654017	221	43.48	D - 8.9 - 139.0	R - 2.3 - 13.0	E - 0.7 - 13.9	12	12	16	15	18	19	18	17	14	7	18	23	25	11	20	9	41.29	39.95	55.82	51.04	62.07	67.1	62.84	58.26	48.82	23.94	46.7	80.76	88.3	38.57	71.34	33	5	40	5	60	6	16.67	5	60	7	57.14	10	70	14	35.71	7	71.43	9	44.44	4	50	10	60	10	50	12	50	5	0	11	18.18	8	62.5
-72.9988	-73.0088	-72.9888	Unannotated mass-shift -72.9988		79.82	164	0.5595	0.0224	27.2991	788.591	132	8.54	C - 46.5 - 97.9	P - 0.6 - 4.9	F - 0.5 - 2.1	5	4	5	5	3	85	7	4	7	4	5	7	5	5	5	8	17.2	13.32	17.44	17.01	10.34	300.18	24.44	13.71	24.41	13.68	12.97	24.58	17.66	17.53	17.83	29.33	1	100	2	100	2	50	2	50	1	100	71	98.59	4	25	2	50	6	33.33	2	50	3	33.33	3	33.33	2	50	3	33.33	1	100	4	25
2.1252	2.1214	2.1305	Second isotopic peak	Unannotated mass-shift 0.1272	90.53	864	0.6166	0.0409	4.5531	8796.34	27	0.23	M - 21.3 - 11.5	C - 6.0 - 2.6	E - 1.6 - 4.0	48	68	67	57	62	51	50	57	46	55	70	57	41	65	48	30	165.14	226.37	233.73	193.93	213.78	180.11	174.56	195.33	160.42	188.13	181.61	200.14	144.81	227.93	171.2	110	30	90	43	95.35	40	82.5	42	90.48	40	95	34	94.12	33	78.79	36	91.67	33	93.94	35	91.43	39	89.74	39	89.74	34	85.29	38	92.11	32	93.75	22	95.45
-1.957	-1.9623	-1.947	di-Methylation/Acetaldehyde +28/Ethylation	Homoserine	90.66	1869	0.6226	0.0533	3.5164	6774.91	104	1.07	I - 3.3 - 17.0	F - 3.0 - 9.2	V - 2.5 - 16.7	126	141	85	107	123	137	99	126	94	136	120	128	111	121	110	119	433.5	469.38	296.52	364.05	424.12	483.82	345.62	431.79	327.82	465.2	311.33	449.43	392.06	424.29	392.34	436.34	83	86.75	94	94.68	69	86.96	69	91.3	86	89.53	98	88.78	67	86.57	90	91.11	70	88.57	92	90.22	86	91.86	86	96.51	88	90.91	85	94.12	76	92.11	89	88.76
0.8364	0.8287	0.8398	Half of a disulfide bridge	Unannotated mass-shift 1.8418	81.24	2184	0.7158	0.0475	13.3125	5411.1	52	0	I - 6.2 - 15.8	V - 2.6 - 8.7	L - 2.1 - 8.4	142	132	117	154	128	121	136	118	123	133	183	140	152	134	131	129	488.55	439.42	408.15	523.96	441.36	427.31	474.79	404.37	428.95	454.94	474.77	491.56	536.87	469.88	467.25	473.01	82	76.83	79	84.81	65	86.15	98	78.57	76	76.32	74	90.54	80	80	73	84.93	74	85.14	82	74.39	97	80.41	86	81.4	86	80.23	82	86.59	74	83.78	71	71.83
-2.1242	-2.1279	-2.1207	Unannotated mass-shift -0.0358	Unannotated mass-shift -2.0972	92.48	459	0.6322	0.0437	-16.469	26027.9	20	0	V - 7.7 - 10.0	I - 2.1 - 2.0	R - 1.9 - 1.0	25	33	26	34	21	38	19	34	27	29	29	30	28	31	31	24	86.01	109.86	90.7	115.68	72.41	134.2	66.33	116.51	94.16	99.2	75.24	105.33	98.9	108.7	110.57	88	15	93.33	26	96.15	18	83.33	27	92.59	14	92.86	25	92	13	100	22	95.45	20	90	17	82.35	18	100	21	95.24	22	95.45	21	90.48	23	95.65	17	82.35
3.1168	3.1068	3.1221	Third isotopic peak/13C3 label for SILAC	Unannotated mass-shift 0.1094	98.09	496	0.5677	0.0481	-11.1157	7479.62	49	0.6	N - 4.5 - 9.8	T - 3.7 - 10.0	P - 3.0 - 9.5	38	36	20	43	36	32	16	31	20	42	34	33	30	37	18	29	130.74	119.84	69.77	146.3	124.13	113.01	55.86	106.23	69.75	143.66	88.21	115.87	105.96	129.74	64.2	106.33	23	100	21	95.24	15	100	26	100	21	95.24	23	100	11	90.91	18	100	16	100	25	92	21	100	20	100	16	100	26	100	12	100	20	95
0.7844	0.781	0.7897	Unannotated mass-shift 1.9432	Unannotated mass-shift -1.1574	82.94	490	0.7601	0.0366	-19.3284	12934	5	0	I - 12.2 - 3.0	H - 8.2 - 1.0	L - 1.3 - 0.5	34	31	32	28	32	22	23	30	30	39	44	19	31	30	33	20	116.98	103.2	111.63	95.27	110.34	77.69	80.3	102.81	104.62	133.4	114.15	66.71	109.49	105.2	117.7	73.33	16	93.75	17	70.59	18	77.78	17	94.12	15	93.33	13	84.62	12	83.33	16	68.75	18	83.33	20	95	20	70	12	83.33	14	78.57	14	78.57	16	87.5	14	85.71
-71.037	-71.047	-71.027	Deletion of A		39.06	162	0.1009	0.0119	-81.4144	329.723	123	14.2	A - 7.5 - 82.5	G - 0.9 - 10.4	L - 0.7 - 7.0	10	8	3	9	4	38	4	9	7	8	6	9	7	11	9	20	34.4	26.63	10.47	30.62	13.79	134.2	13.96	30.84	24.41	27.36	15.57	31.6	24.72	38.57	32.1	73.33	4	50	4	50	3	66.67	6	33.33	2	50	7	14.29	2	100	6	33.33	3	66.67	4	50	2	50	4	25	3	33.33	5	40	6	16.67	3	33.33
129.127	129.117	129.137	deuterated methyl ester	Unannotated mass-shift 112.1000	50.66	248	0.3675	0.0157	-717.366	78643.4	9	2.82	A - 6.6 - 5.3	M - 2.8 - 0.5	F - 1.9 - 0.5	7	23	18	17	19	9	21	18	22	12	14	16	14	15	19	4	24.08	76.57	62.79	57.84	65.51	31.78	73.31	61.68	76.72	41.05	36.32	56.18	49.45	52.6	67.77	14.67	5	60	16	31.25	12	66.67	8	62.5	12	33.33	7	28.57	12	58.33	12	58.33	16	37.5	8	62.5	6	50	9	55.56	8	62.5	9	55.56	9	44.44	3	100
-26.0042	-26.0095	-25.9942	tryptophan oxidation to kynurenin	Homoserine	6.06	112	NaN	NaN	NaN	NaN	106	9.82	Y - 41.9 - 102.2	P - 0.3 - 1.8	M - 0.2 - 0.3	12	8	7	3	7	11	5	5	6	8	9	7	4	6	6	8	41.29	26.63	24.42	10.21	24.14	38.85	17.46	17.13	20.92	27.36	23.35	24.58	14.13	21.04	21.4	29.33	3	0	2	0	2	0	1	0	1	0	5	40	2	0	2	0	2	0	3	0	1	0	2	0	1	0	3	0	2	0	1	0
54.0472	54.0372	54.0572	Failed_Carbamidomethylation/Deletion of G	DMPO spin-trap nitrone adduct	6.9	123	0.3736	0.0005	488.139	35.4566	70	5.69	F - 5.3 - 11.0	A - 3.9 - 24.3	G - 2.2 - 14.2	2	3	3	4	0	55	0	7	1	3	1	2	2	1	1	38	6.88	9.99	10.47	13.61	0	194.23	0	23.99	3.49	10.26	2.59	7.02	7.06	3.51	3.57	139.34	2	0	1	0	2	50	2	0	0	0	6	0	0	0	4	0	1	100	2	0	1	0	1	0	2	0	1	0	1	0	3	0
486.219	486.209	486.229	Failed_Carbamidomethylation/Deletion of G	Maleimide-Biotin + Water	78.89	247	0.0751	0.0047	-82.3901	10829.6	144	0	K - 9.0 - 57.8	G - 2.8 - 36.8	M - 2.2 - 6.3	9	15	39	10	11	6	35	6	32	7	18	13	11	15	14	6	30.96	49.93	136.05	34.02	37.93	21.19	122.19	20.56	111.6	23.94	46.7	45.65	38.85	52.6	49.93	22	4	75	5	80	8	75	6	50	7	71.43	4	100	5	80	5	80	8	62.5	3	66.67	6	83.33	5	80	5	100	8	87.5	7	85.71	4	100
-25.0316	-25.0416	-25.0216	Failed_Carbamidomethylation/Deletion of G	dihydroxy	90.72	157	0.1682	0.0064	722.172	62193.7	113	41.4	C - 34.0 - 61.2	W - 1.9 - 1.4	L - 1.8 - 16.2	17	2	1	6	1	86	2	0	0	12	5	9	12	4	0	0	58.49	6.66	3.49	20.41	3.45	303.71	6.98	0	0	41.05	12.97	31.6	42.38	14.03	0	0	10	90	2	50	1	100	4	75	1	0	61	96.72	1	100	0	0	0	0	5	80	3	66.67	3	100	4	100	2	50	0	0	0	0
-0.25	-0.26	-0.24	Unannotated mass-shift 0.9118	Unannotated mass-shift -1.1574	84.79	417	0.6916	0.0593	16.9985	1836.51	2	0	Q - 7.5 - 0.7	L - 4.3 - 0.7	I - 3.4 - 0.3	33	21	21	35	25	32	18	20	22	29	25	28	33	24	24	28	113.54	69.91	73.26	119.08	86.2	113.01	62.84	68.54	76.72	99.2	64.86	98.31	116.56	84.16	85.6	102.67	16	81.25	15	80	15	80	19	84.21	19	94.74	22	95.45	15	80	11	81.82	15	93.33	20	90	21	85.71	18	77.78	17	88.24	14	71.43	14	85.71	12	75
0.795	0.7897	0.7977	Deamidation	Unannotated mass-shift -0.1882	80.62	455	0.7104	0.0486	42.0682	18046.9	8	0	L - 10.9 - 6.8	Q - 0.7 - 0.3	A - 0.7 - 0.5	33	23	29	38	35	27	22	28	26	30	31	27	19	28	27	27	113.54	76.57	101.17	129.29	120.68	95.35	76.8	95.95	90.67	102.62	80.43	94.8	67.11	98.18	96.3	99	19	78.95	13	61.54	15	93.33	25	80	21	66.67	17	88.24	12	91.67	16	93.75	17	58.82	18	94.44	14	85.71	16	87.5	11	81.82	17	58.82	12	83.33	15	93.33
-13.0116	-13.0216	-13.0016	Failed_Carbamidomethylation/Deletion of G	S-Ethylcystine from Serine	60	167	0.2731	0.0274	972.422	129628	159	69.46	E - 4.3 - 61.9	G - 4.0 - 57.9	D - 1.2 - 13.7	3	13	22	3	8	5	18	6	11	3	11	17	15	15	15	2	10.32	43.28	76.75	10.21	27.58	17.66	62.84	20.56	38.36	10.26	28.54	59.69	52.98	52.6	53.5	7.33	3	66.67	4	75	4	75	2	100	6	16.67	5	40	6	50	3	33.33	3	100	1	100	5	40	5	80	5	60	6	83.33	5	60	2	50
128.049	128.042	128.054	Addition of Q		42.86	275	0.2772	0.0231	-624.358	43965.9	15	0	Q - 5.1 - 3.4	A - 3.1 - 4.2	S - 1.6 - 1.6	10	24	22	12	20	3	16	21	16	11	25	22	20	30	17	6	34.4	79.9	76.75	40.83	68.96	10.59	55.86	71.96	55.8	37.63	64.86	77.25	70.64	105.2	60.64	22	7	28.57	13	38.46	15	46.67	8	50	15	46.67	3	66.67	15	60	14	35.71	12	66.67	8	25	17	23.53	14	42.86	12	33.33	18	38.89	13	53.85	5	40
244.122	244.112	244.132	lactic acid from N-term Ser/ISD (z+2)-series	Tris-quenched monolink of DSS/BS3 crosslinker	19.05	173	0.1178	0.0083	1543.06	780416	154	5.2	R - 9.7 - 39.0	Y - 5.5 - 19.3	V - 2.0 - 20.1	21	19	7	28	21	2	2	19	3	29	17	2	1	1	0	1	72.25	63.25	24.42	95.27	72.41	7.06	6.98	65.11	10.46	99.2	44.1	7.02	3.53	3.51	0	3.67	9	33.33	7	14.29	6	0	11	36.36	10	30	1	100	1	0	7	0	3	0	15	26.67	9	0	2	0	1	0	1	0	0	0	1	0
72.0328	72.0228	72.0428	First isotopic peak	Acrylamide adduct/Addition of A	80.83	193	0.3716	0.0349	-203.509	51169.7	44	1.55	W - 29.3 - 8.3	G - 5.6 - 22.4	S - 1.0 - 2.8	5	9	1	4	3	1	1	128	2	4	20	4	5	3	3	0	17.2	29.96	3.49	13.61	10.34	3.53	3.49	438.64	6.97	13.68	51.89	14.04	17.66	10.52	10.7	0	2	50	5	80	1	0	2	50	3	66.67	1	0	1	0	81	95.06	2	50	1	0	14	78.57	2	0	2	0	2	0	1	0	0	0
2.9168	2.9135	2.9268	Second isotopic peak	Unannotated mass-shift 0.9118	96.61	884	0.5571	0.0436	-8.219	23300.6	43	0	L - 4.7 - 15.6	V - 2.8 - 7.9	N - 1.4 - 2.8	43	53	50	69	52	68	42	50	52	61	71	47	50	63	53	63	147.94	176.43	174.42	234.76	179.3	240.14	146.63	171.34	181.35	208.65	184.2	165.02	176.6	220.91	189.04	231	29	100	37	100	36	94.44	49	97.96	37	97.3	51	100	29	93.1	36	100	41	92.68	39	97.44	47	93.62	32	93.75	38	94.74	41	97.56	34	97.06	44	95.45
3.8462	3.8362	3.8562	Second isotopic peak	Unannotated mass-shift 1.8418	79.51	223	0.4603	0.0372	10.7969	32910.8	10	0	Y - 4.3 - 1.0	M - 3.3 - 0.7	V - 2.4 - 1.6	13	11	19	15	15	13	12	11	15	17	15	15	12	11	20	9	44.73	36.62	66.28	51.04	51.72	45.91	41.89	37.7	52.31	58.15	38.92	52.67	42.38	38.57	71.34	33	7	85.71	6	83.33	12	83.33	8	87.5	8	62.5	7	85.71	6	66.67	6	83.33	9	77.78	10	90	8	87.5	8	87.5	6	83.33	5	80	12	66.67	4	50
9.9156	9.9056	9.9256	Unannotated mass-shift 9.9156		24.64	145	0.2051	0.0229	-313.877	77901.2	113	7.59	V - 3.5 - 25.8	S - 2.2 - 16.9	F - 2.0 - 6.9	8	15	10	8	9	11	12	7	7	8	6	7	9	2	13	13	27.52	49.93	34.88	27.22	31.03	38.85	41.89	23.99	24.41	27.36	15.57	24.58	31.79	7.01	46.37	47.67	4	0	7	28.57	5	20	4	25	5	20	4	25	6	33.33	5	60	3	33.33	5	20	3	0	3	0	3	33.33	2	50	5	20	5	20
32.0262	32.0162	32.0362	Second isotopic peak	hydroxymethyl/formaldehyde induced modifications	44.44	138	0.2265	0.0399	101.029	6930.08	110	23.19	H - 5.0 - 13.4	V - 4.7 - 34.0	N - 4.2 - 20.6	8	10	9	10	12	3	8	7	12	8	15	10	5	9	9	3	27.52	33.29	31.4	34.02	41.38	10.59	27.93	23.99	41.85	27.36	38.92	35.11	17.66	31.56	32.1	11	4	25	2	100	4	25	3	33.33	4	50	3	33.33	2	50	2	50	4	50	2	50	7	57.14	5	40	3	33.33	3	66.67	3	66.67	3	0
2.1794	2.1704	2.1855	Second isotopic peak	Unannotated mass-shift 0.1750	95.31	465	0.6462	0.0389	9.5459	5994.78	17	0	F - 4.2 - 2.1	V - 3.2 - 3.5	D - 2.9 - 3.5	35	31	31	35	32	23	34	29	31	42	24	26	20	31	25	18	120.42	103.2	108.14	119.08	110.34	81.22	118.7	99.38	108.11	143.66	62.27	91.29	70.64	108.7	89.17	66	19	94.74	17	94.12	15	100	19	89.47	19	94.74	12	100	19	89.47	17	94.12	16	100	23	95.65	12	91.67	17	100	13	84.62	18	100	12	100	8	100
-14.0518	-14.0618	-14.0418	Unannotated mass-shift 1.9432	reduction	10.26	225	0.326	0.0328	747.543	157925	164	3.11	K - 12.5 - 90.7	Q - 1.5 - 11.0	H - 1.5 - 6.0	10	17	17	12	11	16	16	8	16	9	18	16	11	12	17	19	34.4	56.59	59.3	40.83	37.93	56.5	55.86	27.42	55.8	30.79	46.7	56.18	38.85	42.08	60.64	69.67	6	0	5	0	5	0	5	20	4	0	6	0	3	0	4	25	2	0	6	16.67	4	0	6	16.67	4	25	5	20	7	14.29	6	16.67
1.8018	1.7918	1.8118	Unannotated mass-shift -0.0358	Unannotated mass-shift 1.8418	88.45	735	0.6284	0.0503	27.4629	4522.31	13	0	I - 4.4 - 2.8	L - 4.3 - 4.3	S - 2.8 - 2.4	38	51	46	50	45	50	50	36	51	45	55	49	48	50	45	36	130.74	169.78	160.47	170.12	155.17	176.57	174.56	123.37	177.86	153.93	142.69	172.05	169.54	175.33	160.5	132	23	95.65	30	93.33	27	77.78	30	90	26	92.31	31	93.55	28	75	23	86.96	33	78.79	26	92.31	29	93.1	23	91.3	27	88.89	29	82.76	27	92.59	21	95.24
-0.1994	-0.2031	-0.1938	Unannotated mass-shift -0.1994		87.57	540	0.7307	0.0541	12.6544	6788.89	15	0.37	L - 5.9 - 6.9	I - 2.8 - 2.0	T - 1.6 - 1.4	37	32	33	52	34	36	30	26	40	35	40	25	30	36	22	31	127.3	106.53	115.12	176.92	117.24	127.13	104.73	89.1	139.5	119.72	103.78	87.78	105.96	126.24	78.47	113.67	26	76.92	19	84.21	20	80	33	90.91	24	87.5	23	86.96	20	95	16	87.5	23	82.61	22	100	24	100	17	82.35	18	83.33	24	91.67	15	80	22	86.36
2.1358	2.1305	2.1393	Second isotopic peak	Unannotated mass-shift 0.1272	89	883	0.6148	0.0384	2.2588	4706.39	24	0	Y - 5.5 - 3.0	G - 3.0 - 6.5	D - 1.4 - 2.4	58	57	60	59	58	52	55	51	56	53	70	51	45	66	51	45	199.55	189.75	209.31	200.74	199.99	183.64	192.01	174.77	195.29	181.29	181.61	179.07	158.94	231.43	181.91	165	31	87.1	36	88.89	35	97.14	35	91.43	32	84.38	26	84.62	29	89.66	25	84	35	91.43	28	85.71	37	83.78	33	93.94	25	84	37	89.19	29	93.1	27	92.59
59.037	59.027	59.047	Propionate labeling reagent heavy form (+3amu), N-term &amp; K		45.21	147	NaN	NaN	NaN	NaN	48	0.68	A - 5.4 - 23.3	T - 3.2 - 8.5	S - 2.7 - 8.8	14	7	12	12	7	8	9	8	9	9	8	11	10	8	12	3	48.17	23.3	41.86	40.83	24.14	28.25	31.42	27.42	31.39	30.79	20.76	38.62	35.32	28.05	42.8	11	5	60	3	33.33	7	57.14	5	80	4	0	5	20	4	25	4	75	7	42.86	4	75	3	33.33	5	40	5	60	5	20	5	60	2	0
-89.0308	-89.0408	-89.0208	Removal of initiator methionine from protein N-terminus, then acetylation of the new N-terminus		10.69	205	0.4722	NaN	47.5997	NaN	195	81.95	M - 24.0 - 93.4	A - 2.5 - 44.3	E - 1.1 - 20.0	10	7	22	14	6	16	14	11	19	12	16	20	11	15	12	0	34.4	23.3	76.75	47.63	20.69	56.5	48.88	37.7	66.26	41.05	41.51	70.22	38.85	52.6	42.8	0	8	12.5	7	0	11	9.09	11	9.09	3	33.33	12	16.67	11	9.09	8	0	11	9.09	9	22.22	8	12.5	12	8.33	7	0	8	12.5	5	20	0	0
-0.5062	-0.5162	-0.4962	Unannotated mass-shift -0.5062		94.63	219	0.7773	0.0155	-69.9144	6919.43	0	0	A - NaN - NaN	A - NaN - NaN	A - NaN - NaN	18	18	12	11	12	11	17	14	13	16	14	16	14	12	17	11	61.93	59.92	41.86	37.43	41.38	38.85	59.35	47.98	45.34	54.73	36.32	56.18	49.45	42.08	60.64	40.33	12	100	11	100	9	88.89	8	87.5	9	100	6	100	10	100	9	88.89	12	91.67	10	100	13	84.62	8	100	9	88.89	7	100	10	90	6	100
60.0212	60.0112	60.0286	Iodoacetic acid derivative w/ 13C label		34.62	97	0.2767	0.0212	17.5754	243327	60	12.37	V - 10.7 - 41.7	W - 3.3 - 1.3	H - 2.7 - 3.9	9	9	1	7	8	6	1	10	2	10	8	4	3	4	8	7	30.96	29.96	3.49	23.82	27.58	21.19	3.49	34.27	6.97	34.21	20.76	14.04	10.6	14.03	28.53	25.67	1	0	2	50	1	0	1	0	2	50	2	50	1	0	2	0	2	50	2	0	1	0	2	50	1	0	2	50	2	50	2	100
-114.042	-114.052	-114.032	Deletion of N		74.24	136	0.3515	0.0218	713.604	221825	124	0	C - 20.3 - 40.2	N - 5.6 - 31.2	F - 1.4 - 5.3	5	0	1	4	1	96	0	7	0	5	7	3	0	5	1	1	17.2	0	3.49	13.61	3.45	339.02	0	23.99	0	17.1	18.16	10.53	0	17.53	3.57	3.67	1	0	0	0	1	100	1	0	1	0	51	92.16	0	0	3	33.33	0	0	2	0	1	0	2	0	0	0	1	0	1	0	1	0
228.094	228.084	228.104	ubiquitinylation residue/Double Carbamidomethylation/Addition of N	ubiquitinylation residue/Double Carbamidomethylation/Addition of N	42.42	112	0.2283	0.002	819.09	3635.99	92	0	P - 7.3 - 43.8	K - 5.4 - 21.8	G - 2.9 - 24.3	9	9	2	10	10	7	1	6	3	11	8	8	9	5	7	7	30.96	29.96	6.98	34.02	34.48	24.72	3.49	20.56	10.46	37.63	20.76	28.09	31.79	17.53	24.97	25.67	2	50	3	33.33	2	0	2	50	3	33.33	2	50	1	0	1	100	3	33.33	2	50	2	50	2	50	2	50	2	50	2	50	2	50
128.131	128.121	128.141	spermidine adduct		49.54	187	0.381	0.0406	-504.729	60442.4	9	3.21	L - 5.7 - 4.0	M - 1.9 - 0.3	V - 1.7 - 1.0	6	16	15	8	15	4	17	13	11	4	12	20	19	15	11	1	20.64	53.26	52.33	27.22	51.72	14.13	59.35	44.55	38.36	13.68	31.13	70.22	67.11	52.6	39.23	3.67	4	75	8	62.5	9	44.44	7	42.86	8	25	3	66.67	12	66.67	7	42.86	6	16.67	3	100	5	60	11	45.45	12	25	7	71.43	6	66.67	1	0
2.839	2.8344	2.849	First isotopic peak	Unannotated mass-shift 1.8418	94.64	406	0.52	0.0386	-55.3135	31254	7	0	I - 3.9 - 1.3	K - 3.2 - 1.0	P - 2.2 - 1.0	29	24	28	33	21	27	29	27	19	26	29	23	23	23	25	22	99.77	79.9	97.68	112.28	72.41	95.35	101.24	92.53	66.26	88.93	75.24	80.76	81.24	80.65	89.17	80.67	16	93.75	11	100	12	83.33	22	90.91	11	90.91	15	93.33	14	92.86	15	100	12	91.67	15	100	16	100	13	92.31	13	92.31	12	100	14	100	13	92.31
111.067	111.057	111.077	DMPO spin-trap nitrone adduct		75	126	0.2502	0.0157	59.8233	6412.83	119	80.16	N - 14.5 - 77.7	Q - 1.8 - 9.3	G - 1.3 - 14.5	11	10	8	2	11	1	7	11	7	5	16	10	11	9	7	0	37.85	33.29	27.91	6.8	37.93	3.53	24.44	37.7	24.41	17.1	41.51	35.11	38.85	31.56	24.97	0	5	40	3	100	2	100	1	100	4	50	1	100	2	100	3	66.67	1	100	1	100	3	66.67	4	50	3	100	1	100	2	100	0	0
142.111	142.101	142.121	Diphthamide		33.33	97	0.3056	0.0513	-323.063	74580.3	43	23.71	S - 3.7 - 10.6	G - 2.2 - 8.5	V - 2.1 - 5.9	3	3	15	3	4	3	18	4	20	3	3	4	4	3	3	4	10.32	9.99	52.33	10.21	13.79	10.59	62.84	13.71	69.75	10.26	7.78	14.04	14.13	10.52	10.7	14.67	1	0	1	0	7	42.86	2	0	2	50	1	0	7	42.86	2	50	8	50	1	0	1	0	2	50	2	50	1	0	1	0	3	0
469.181	469.171	469.191	Unannotated mass-shift 469.1810		63.38	139	0.408	0.0303	162.641	69082.9	38	5.04	N - 4.8 - 8.3	G - 3.5 - 12.2	E - 1.8 - 6.1	11	14	8	7	8	4	9	5	16	6	15	10	5	5	9	7	37.85	46.61	27.91	23.82	27.58	14.13	31.42	17.13	55.8	20.52	38.92	35.11	17.66	17.53	32.1	25.67	5	80	8	62.5	4	25	4	50	5	60	2	100	6	66.67	3	33.33	6	50	4	75	5	80	6	66.67	3	66.67	3	33.33	4	75	3	100
19.0428	19.0328	19.0528	Second isotopic peak	deuterated methyl ester	51.52	130	0.3664	0.0423	-62.3641	35916.8	110	5.38	H - 10.1 - 27.1	N - 5.3 - 26.0	I - 4.5 - 24.4	2	7	16	2	0	1	16	14	16	1	6	12	10	10	17	0	6.88	23.3	55.82	6.8	0	3.53	55.86	47.98	55.8	3.42	15.57	42.13	35.32	35.07	60.64	0	2	100	1	0	4	25	2	100	0	0	1	0	2	0	4	75	3	33.33	1	100	2	50	2	0	1	0	2	50	6	83.33	0	0
114.08	114.07	114.09	Addition of O		25	147	0.2839	0.0054	-35.243	559966	139	49.66	Y - 4.5 - 14.3	G - 4.2 - 52.7	E - 2.1 - 26.4	7	18	10	6	13	1	7	8	9	8	17	10	11	12	10	0	24.08	59.92	34.88	20.41	44.83	3.53	24.44	27.42	31.39	27.36	44.1	35.11	38.85	42.08	35.67	0	3	0	7	28.57	4	25	2	0	5	20	1	100	4	25	4	0	4	75	4	0	6	33.33	4	25	6	16.67	6	33.33	4	25	0	0
15.0116	15.0016	15.0216	Tyrosine oxidation to 2-aminotyrosine/Conversion of carboxylic acid to hydroxamic acid		77.46	259	0.3064	0.0483	-304.438	131957	130	32.05	P - 7.5 - 63.4	M - 2.0 - 5.1	H - 1.2 - 4.0	19	11	21	9	12	20	19	9	18	19	23	11	8	18	15	27	65.37	36.62	73.26	30.62	41.38	70.63	66.33	30.84	62.77	64.99	59.67	38.62	28.26	63.12	53.5	99	11	90.91	11	72.73	19	63.16	9	77.78	11	90.91	17	100	17	70.59	8	62.5	17	47.06	11	81.82	21	76.19	10	80	8	75	15	93.33	11	72.73	17	88.24
-1.9676	-1.9732	-1.9623	Unannotated mass-shift 0.0366	Unannotated mass-shift -2.0038	87.73	1319	0.6487	0.0507	8.3424	4253.27	71	0.45	A - 3.3 - 21.1	Q - 2.7 - 8.6	W - 2.6 - 1.2	83	86	83	79	77	83	87	83	81	76	108	86	74	79	78	76	285.56	286.29	289.54	268.79	265.51	293.11	303.73	284.43	282.48	259.96	280.19	301.96	261.37	277.02	278.21	278.67	69	91.3	67	92.54	68	83.82	66	89.39	62	87.1	72	88.89	65	78.46	67	88.06	61	90.16	60	95	79	88.61	64	90.63	57	89.47	65	86.15	61	81.97	60	81.67
2.899	2.889	2.9046	Second isotopic peak	Unannotated mass-shift 0.8904	93.59	953	0.563	0.0365	-5.3731	4901.16	38	0	Y - 11.4 - 10.0	W - 2.6 - 0.6	Q - 2.3 - 3.8	61	69	50	79	71	51	43	64	55	66	75	50	57	52	43	63	209.87	229.7	174.42	268.79	244.82	180.11	150.12	219.32	191.81	225.76	194.58	175.56	201.33	182.34	153.37	231	33	96.97	39	97.44	33	84.85	49	93.88	50	96	31	93.55	26	84.62	43	93.02	36	86.11	37	94.59	40	95	31	93.55	31	96.77	35	97.14	25	96	38	94.74
-2.191	-2.201	-2.1845	Lysine oxidation to aminoadipic semialdehyde	Unannotated mass-shift -1.1574	89.67	301	0.6531	0.0417	17.5499	6512.16	3	0	L - 6.8 - 1.6	Q - 2.5 - 0.3	P - 1.7 - 0.3	14	19	15	15	21	17	16	23	14	19	30	19	18	18	24	17	48.17	63.25	52.33	51.04	72.41	60.04	55.86	78.82	48.82	64.99	77.83	66.71	63.58	63.12	85.6	62.33	12	91.67	11	81.82	7	100	13	92.31	14	92.86	12	91.67	10	80	15	86.67	7	100	14	85.71	16	93.75	10	70	10	100	10	90	13	92.31	10	90
446.864	446.854	446.874	Unannotated mass-shift 446.8638		0	93	NaN	NaN	NaN	NaN	0	0	A - NaN - NaN	A - NaN - NaN	A - NaN - NaN	6	7	1	6	6	4	2	10	0	7	10	8	9	5	6	6	20.64	23.3	3.49	20.41	20.69	14.13	6.98	34.27	0	23.94	25.94	28.09	31.79	17.53	21.4	22	1	0	1	0	1	0	1	0	1	0	1	0	1	0	1	0	0	0	1	0	1	0	1	0	1	0	1	0	1	0	1	0
-8.0406	-8.0506	-8.0306	Unannotated mass-shift -8.0406		16	113	0.3388	0.073	271.706	135694	97	0.88	C - 51.1 - 79.0	L - 1.8 - 13.5	I - 0.1 - 0.7	5	7	12	3	5	7	9	6	9	3	9	5	10	7	9	7	17.2	23.3	41.86	10.21	17.24	24.72	31.42	20.56	31.39	10.26	23.35	17.56	35.32	24.55	32.1	25.67	3	33.33	2	0	6	33.33	1	0	5	20	2	0	3	33.33	2	0	2	0	1	0	3	0	2	0	4	25	5	20	6	16.67	3	0
-2.178	-2.1845	-2.1703	Lysine oxidation to aminoadipic semialdehyde	Unannotated mass-shift -1.1466	92.52	303	0.6208	0.0473	0.3011	1164.23	8	0	I - 5.5 - 2.2	V - 3.1 - 1.6	L - 2.2 - 1.4	16	20	13	21	21	13	11	28	16	21	24	21	20	20	18	17	55.05	66.58	45.35	71.45	72.41	45.91	38.4	95.95	55.8	71.83	62.27	73.73	70.64	70.13	64.2	62.33	11	100	15	93.33	9	100	15	86.67	15	100	11	81.82	9	88.89	18	88.89	13	100	15	86.67	15	86.67	15	100	16	87.5	12	91.67	13	92.31	12	100
298.2	298.19	298.21	Levuglandinyl-lysine anhyropyrrole adduct		8.7	96	NaN	NaN	-2740.44	240.688	96	1.04	D - 4.0 - 27.1	N - 3.7 - 16.0	K - 2.7 - 11.4	2	7	11	3	9	0	13	6	8	1	10	6	6	9	5	0	6.88	23.3	38.37	10.21	31.03	0	45.38	20.56	27.9	3.42	25.94	21.07	21.19	31.56	17.83	0	1	0	1	0	3	33.33	1	0	3	0	0	0	2	0	2	0	3	33.33	1	0	1	0	1	0	1	0	2	0	1	0	0	0
1.137	1.1297	1.147	First isotopic peak	Unannotated mass-shift 0.1272	83.06	3485	0.7045	0.0457	9.4664	2937.04	59	0.34	M - 5.0 - 5.9	Y - 4.4 - 6.0	F - 4.1 - 7.3	229	256	197	231	274	203	195	211	190	235	267	193	214	258	188	159	787.87	852.21	687.23	785.94	944.79	716.89	680.77	723.08	662.61	803.83	692.7	677.65	755.86	904.69	670.55	583.01	130	82.31	153	86.93	127	85.83	141	77.3	168	78.57	122	88.52	126	80.95	130	80.77	121	84.3	128	85.16	160	81.25	113	85.84	126	79.37	145	86.9	117	80.34	101	87.13
470.168	470.158	470.178	Hex2dHex1		67.35	113	0.2412	0.0053	70.8	47175.2	11	7.96	K - 5.3 - 2.6	R - 4.4 - 1.3	V - 3.7 - 2.7	7	9	3	7	6	10	6	5	4	10	8	8	7	8	5	10	24.08	29.96	10.47	23.82	20.69	35.31	20.95	17.13	13.95	34.21	20.76	28.09	24.72	28.05	17.83	36.67	3	66.67	4	50	3	66.67	2	50	2	50	4	50	4	50	1	100	3	66.67	4	75	5	80	3	100	2	100	2	50	2	100	5	60
60.036	60.0286	60.046	First isotopic peak	Propionate labeling reagent heavy form (+3amu), N-term &amp; K	17.65	93	0.3163	0.0064	1187.45	30.5191	83	0	S - 10.3 - 57.0	L - 1.9 - 12.0	E - 1.4 - 10.1	6	5	6	8	7	3	8	4	6	7	8	5	4	8	5	3	20.64	16.64	20.93	27.22	24.14	10.59	27.93	13.71	20.92	23.94	20.76	17.56	14.13	28.05	17.83	11	3	33.33	2	0	2	0	2	0	3	0	1	0	3	0	2	50	1	0	2	50	2	0	3	33.33	1	0	3	0	2	50	2	50
129.065	129.06	129.072	Failed_Carbamidomethylation/Deletion of G	Addition of W	46.09	369	0.3183	0.0217	-626.697	90327.6	35	2.17	N - 4.1 - 6.4	M - 2.9 - 2.0	C - 2.2 - 1.2	21	42	28	8	36	15	33	21	31	12	15	33	23	22	23	9	72.25	139.82	97.68	27.22	124.13	52.97	115.21	71.96	108.11	41.05	38.92	115.87	81.24	77.14	82.04	33	12	66.67	29	37.93	19	31.58	6	83.33	24	50	10	20	19	47.37	15	46.67	22	36.36	6	50	12	58.33	21	42.86	18	55.56	13	38.46	12	50	5	80
3.084	3.0786	3.094	First isotopic peak	Unannotated mass-shift 2.0886	96.52	691	0.5443	0.0379	-15.883	8579.99	55	0.14	M - 14.6 - 16.0	C - 2.2 - 1.9	W - 1.6 - 0.6	44	43	50	47	45	44	35	38	42	44	54	45	44	34	43	40	151.38	143.15	174.42	159.91	155.17	155.39	122.19	130.22	146.47	150.51	140.1	158	155.41	119.22	153.37	146.67	30	100	30	96.67	27	96.3	33	93.94	32	93.75	32	96.88	24	100	27	100	31	90.32	31	93.55	31	96.77	28	92.86	25	100	24	100	30	100	25	96
33.9512	33.9412	33.9612	Chlorination of tyrosine residues		39.29	114	0.1448	0.0066	-577.999	378390	85	1.75	W - 4.6 - 2.5	L - 3.1 - 20.6	T - 2.8 - 13.1	8	8	5	6	9	8	6	7	5	5	14	9	6	5	2	11	27.52	26.63	17.44	20.41	31.03	28.25	20.95	23.99	17.44	17.1	36.32	31.6	21.19	17.53	7.13	40.33	4	50	4	50	4	25	5	40	4	50	3	66.67	5	40	4	50	4	25	3	33.33	4	25	3	33.33	2	0	3	33.33	1	0	3	66.67
-0.853	-0.8587	-0.843	Amidation	Unannotated mass-shift 0.1272	87.35	1693	0.6801	0.0497	6.801	3786.05	24	0.18	W - 14.6 - 2.3	I - 4.7 - 5.5	Y - 2.2 - 1.2	104	125	121	112	97	93	118	112	111	108	121	112	84	98	102	96	357.81	416.12	422.11	381.06	334.47	328.43	411.95	383.81	387.1	369.42	313.92	393.25	296.69	343.64	363.81	352	61	78.69	70	92.86	66	89.39	68	80.88	63	80.95	66	89.39	67	89.55	63	87.3	63	93.65	64	84.38	64	89.06	64	90.63	53	84.91	58	87.93	60	86.67	54	90.74
398.238	398.228	398.248	ubiquitinylation residue/Double Carbamidomethylation/Addition of N	Unannotated mass-shift 284.1962	81.25	145	0.1672	0.0103	-959.107	2363.28	141	87.59	W - 5.3 - 4.8	E - 4.0 - 50.8	D - 3.1 - 31.0	1	13	17	0	6	0	31	7	31	0	19	0	1	12	7	0	3.44	43.28	59.3	0	20.69	0	108.22	23.99	108.11	0	49.29	0	3.53	42.08	24.97	0	1	0	1	100	1	100	0	0	1	100	0	0	4	50	1	100	3	100	0	0	1	100	0	0	1	100	1	100	1	100	0	0
34.0546	34.0446	34.0646	DiMethyl-C13HD2		85.85	297	0.5451	0.0397	5.6914	12459.7	114	0.34	S - 3.7 - 28.1	A - 3.1 - 31.2	G - 2.3 - 23.9	30	14	16	22	13	25	15	11	17	28	20	23	19	21	19	4	103.21	46.61	55.82	74.85	44.83	88.29	52.37	37.7	59.29	95.78	51.89	80.76	67.11	73.64	67.77	14.67	11	90.91	7	71.43	4	75	8	87.5	4	75	9	77.78	4	75	5	80	5	80	13	84.62	7	85.71	7	100	7	100	6	100	6	100	3	66.67
-9.0356	-9.0456	-9.0256	Failed_Carbamidomethylation/Deletion of G	cysteine oxidation to cysteic acid	91.16	216	0.2423	0.0264	649.168	96855.5	178	25.46	C - 45.6 - 129.4	L - 1.3 - 18.5	Q - 0.6 - 4.7	9	10	7	0	11	92	12	2	5	13	10	13	16	6	6	4	30.96	33.29	24.42	0	37.93	324.9	41.89	6.85	17.44	44.47	25.94	45.65	56.51	21.04	21.4	14.67	7	100	4	75	3	66.67	0	0	5	100	75	98.67	9	88.89	1	0	4	75	7	100	6	100	9	88.89	7	57.14	3	100	5	40	2	100
0.146	0.1366	0.1549	Unannotated mass-shift 0.0366	Unannotated mass-shift 0.1094	83.52	3389	0.7636	0.0397	2.3523	7323.18	51	0.12	C - 8.6 - 7.0	Q - 3.2 - 7.1	W - 3.1 - 1.0	242	250	167	227	210	199	186	214	177	218	279	206	200	231	211	206	832.6	832.24	582.58	772.33	724.11	702.77	649.35	733.36	617.27	745.68	723.83	723.3	706.41	810.01	752.59	755.34	134	81.34	145	83.45	95	85.26	134	81.34	126	77.78	123	81.3	109	82.57	131	79.39	114	87.72	134	82.84	136	88.24	112	83.04	111	84.68	130	85.38	119	83.19	119	89.92
-1.8674	-1.8712	-1.8594	Unannotated mass-shift -2.0038	Unannotated mass-shift 0.1272	95.74	425	0.6054	0.0458	11.0775	24924.5	11	0.47	F - 7.1 - 2.3	M - 2.0 - 0.5	S - 1.9 - 1.4	31	29	27	24	20	29	23	35	26	31	23	35	22	18	21	27	106.65	96.54	94.19	81.66	68.96	102.41	80.3	119.94	90.67	106.04	59.67	122.89	77.71	63.12	74.9	99	26	92.31	20	90	17	88.24	19	100	13	100	20	100	20	100	27	96.3	20	100	22	95.45	16	93.75	25	96	16	93.75	14	100	14	100	16	87.5
269.185	269.175	269.195	lactic acid from N-term Ser/ISD (z+2)-series	Unannotated mass-shift 284.1962	8.57	96	0.2954	0.0395	-462.828	1713.22	86	62.5	P - 6.4 - 35.7	R - 1.9 - 4.4	E - 1.9 - 14.9	9	16	1	6	16	0	1	9	4	16	11	1	3	1	2	0	30.96	53.26	3.49	20.41	55.17	0	3.49	30.84	13.95	54.73	28.54	3.51	10.6	3.51	7.13	0	3	0	4	25	1	100	3	0	4	0	0	0	1	0	4	0	2	50	5	0	3	0	1	0	1	0	1	0	2	0	0	0
-105.141	-105.151	-105.131	Unannotated mass-shift -105.1408		88.89	95	0.4296	0.0176	443.76	6499.3	95	21.05	C - 28.1 - 42.5	L - 5.8 - 42.5	K - 1.2 - 5.0	16	9	0	15	6	0	0	0	3	13	14	5	0	0	14	0	55.05	29.96	0	51.04	20.69	0	0	0	10.46	44.47	36.32	17.56	0	0	49.93	0	1	100	1	100	0	0	1	0	1	100	0	0	0	0	0	0	1	100	1	100	1	100	1	100	0	0	0	0	1	100	0	0
1.9112	1.9036	1.9184	First isotopic peak	Unannotated mass-shift 0.9118	88.89	4620	0.6199	0.0401	7.6022	3191.66	174	0.09	L - 2.9 - 39.8	M - 2.6 - 9.0	I - 2.5 - 21.5	345	286	205	345	306	308	209	298	223	330	325	295	290	303	268	305	1186.97	952.08	715.14	1173.81	1055.13	1087.7	729.64	1021.22	777.69	1128.79	843.17	1035.79	1024.29	1062.48	955.89	1118.35	205	89.27	188	89.89	139	87.77	215	93.02	190	90.53	217	87.1	135	88.15	190	88.42	151	91.39	215	89.3	190	91.05	179	86.03	176	90.34	186	88.17	160	84.38	190	86.32
-88.0262	-88.0362	-88.0162	First isotopic peak	Removal of initiator methionine from protein N-terminus, then acetylation of the new N-terminus	13.79	115	0.5888	NaN	57.0143	NaN	108	0	C - 6.7 - 11.5	L - 2.7 - 22.7	S - 2.7 - 19.4	10	9	9	11	8	2	10	4	12	9	12	6	6	3	4	0	34.4	29.96	31.4	37.43	27.58	7.06	34.91	13.71	41.85	30.79	31.13	21.07	21.19	10.52	14.27	0	2	0	1	0	2	0	2	0	2	0	2	100	2	0	2	50	2	0	2	0	3	0	2	0	2	0	2	50	1	0	0	0
97.0534	97.0434	97.0634	Addition of P		89.74	95	0.3294	0.019	1878.38	826578	89	87.37	I - 3.1 - 13.5	Y - 2.8 - 5.8	D - 2.2 - 13.7	0	0	0	0	0	88	0	0	1	0	3	0	3	0	0	0	0	0	0	0	0	310.77	0	0	3.49	0	7.78	0	10.6	0	0	0	0	0	0	0	0	0	0	0	0	0	75	92	0	0	0	0	1	0	0	0	1	100	0	0	1	0	0	0	0	0	0	0
124.027	124.017	124.037	Unannotated mass-shift 124.0272		10	92	0.485	NaN	-652.862	1849.4	75	1.09	A - 11.0 - 74.0	E - 0.1 - 0.4	P - 0.0 - 0.2	6	8	6	6	7	1	4	5	5	6	9	6	6	8	6	3	20.64	26.63	20.93	20.41	24.14	3.53	13.96	17.13	17.44	20.52	23.35	21.07	21.19	28.05	21.4	11	4	0	3	33.33	1	0	3	0	2	0	1	0	1	0	1	0	1	0	3	0	3	66.67	1	0	1	0	3	0	1	0	1	0
24.0204	24.0104	24.0304	Monomethylated Arg13C(6) 15N(4)		43.59	121	0.1054	0.0155	9.4553	120877	106	6.61	F - 9.9 - 31.2	R - 6.2 - 17.0	A - 2.9 - 27.8	9	9	7	6	5	7	7	7	6	5	11	4	5	13	5	15	30.96	29.96	24.42	20.41	17.24	24.72	24.44	23.99	20.92	17.1	28.54	14.04	17.66	45.59	17.83	55	5	40	1	100	2	0	3	33.33	3	33.33	2	100	2	0	2	50	1	100	3	0	4	25	3	66.67	3	66.67	2	50	2	50	1	100
157.085	157.075	157.095	Deamidation	Addition of arginine due to transpeptidation/Addition of R	40	154	0.1513	0.0112	-544.245	75536.2	152	11.04	N - 8.3 - 56.5	Y - 2.3 - 8.1	K - 2.2 - 15.1	3	6	30	0	2	4	28	7	29	0	11	11	13	6	2	2	10.32	19.97	104.65	0	6.9	14.13	97.75	23.99	101.13	0	28.54	38.62	45.92	21.04	7.13	7.33	2	100	3	33.33	15	13.33	0	0	2	100	3	66.67	13	15.38	5	80	15	33.33	0	0	7	42.86	6	50	8	62.5	3	66.67	2	0	1	100
-0.8644	-0.8694	-0.8587	Amidation	Unannotated mass-shift 0.1272	86.91	1599	0.7011	0.0487	7.0743	6269.27	29	0.5	Y - 9.2 - 6.2	M - 2.8 - 1.6	F - 2.3 - 2.0	106	116	85	123	91	94	88	107	95	118	108	90	106	94	95	90	364.69	386.16	296.52	418.49	313.78	331.96	307.22	366.68	331.3	403.63	280.19	316	374.4	329.62	338.84	330	66	89.39	73	90.41	60	95	77	88.31	53	88.68	63	85.71	57	87.72	67	83.58	67	91.04	67	89.55	64	89.06	51	84.31	68	77.94	56	85.71	54	81.48	50	80
43.0426	43.0326	43.0526	Carboxyl modification with ethanolamine		46.67	160	0.2096	0.0217	91.3175	385268	127	2.5	E - 7.9 - 90.3	S - 2.0 - 16.7	K - 0.7 - 3.9	19	16	3	19	13	2	4	1	2	19	18	16	5	12	3	8	65.37	53.26	10.47	64.64	44.83	7.06	13.96	3.43	6.97	64.99	46.7	56.18	17.66	42.08	10.7	29.33	3	33.33	10	30	2	50	3	33.33	6	50	1	100	4	75	1	100	2	50	3	33.33	11	54.55	3	66.67	3	0	2	50	3	33.33	3	66.67
128.011	128.004	128.017	Unannotated mass-shift -0.0470	Addition of Q	39.29	300	0.345	0.0174	-719.525	56094.6	7	1.67	N - 4.8 - 1.5	D - 3.0 - 1.5	V - 2.9 - 1.3	16	25	20	14	32	5	29	19	25	11	23	15	20	19	21	7	55.05	83.22	69.77	47.63	110.34	17.66	101.24	65.11	87.19	37.63	59.67	52.67	70.64	66.62	74.9	25.67	8	37.5	16	18.75	13	30.77	10	50	21	38.1	3	66.67	15	20	13	53.85	19	36.84	6	33.33	16	31.25	12	75	13	53.85	15	26.67	11	54.55	5	40
-1.1652	-1.1713	-1.1613	Unannotated mass-shift -1.1574		90.57	805	0.7114	0.0409	6.1077	1668.72	6	0	Y - 10.9 - 1.5	Q - 4.7 - 1.3	F - 2.8 - 0.5	56	50	48	49	45	58	55	37	48	51	56	56	48	54	49	41	192.67	166.45	167.45	166.72	155.17	204.83	192.01	126.8	167.4	174.45	145.29	196.63	169.54	189.35	174.77	150.34	41	87.8	33	84.85	31	87.1	38	92.11	34	79.41	38	94.74	32	90.63	25	100	35	97.14	36	86.11	34	97.06	36	83.33	30	96.67	33	87.88	29	93.1	25	96
2.8298	2.8198	2.8344	Third isotopic peak/13C3 label for SILAC	Unannotated mass-shift -0.1882	96.63	321	0.5224	0.037	-2.359	1353.47	6	0.31	L - 3.3 - 1.6	G - 2.9 - 1.6	I - 1.8 - 0.5	21	21	13	21	24	16	17	24	18	20	21	22	22	14	23	22	72.25	69.91	45.35	71.45	82.75	56.5	59.35	82.25	62.77	68.41	54.48	77.25	77.71	49.09	82.04	80.67	11	100	12	100	9	100	14	92.86	12	100	11	90.91	9	88.89	14	92.86	8	100	12	100	12	91.67	11	100	11	100	8	100	11	100	13	92.31
-1.8224	-1.8279	-1.8124	Unannotated mass-shift -2.0038	Unannotated mass-shift 0.1750	94.5	172	0.5901	0.0322	74.5001	13771.4	6	0	G - 2.3 - 1.3	A - 2.1 - 1.1	E - 2.1 - 1.1	9	10	10	12	11	10	11	10	16	7	11	13	14	17	5	7	30.96	33.29	34.88	40.83	37.93	35.31	38.4	34.27	55.8	23.94	28.54	45.65	49.45	59.61	17.83	25.67	5	100	6	100	4	75	9	100	6	100	8	100	8	100	5	100	9	100	7	85.71	9	88.89	8	100	7	85.71	10	90	3	100	5	80
1.0394	1.0356	1.0426	First isotopic peak	Unannotated mass-shift 0.0366	77.64	8686	0.7425	0.0381	12.8979	4860.17	168	0.3	M - 4.5 - 15.1	Y - 2.3 - 8.8	Q - 1.6 - 12.2	591	600	402	650	610	567	381	563	402	623	636	530	512	567	484	565	2033.32	1997.38	1402.37	2211.53	2103.35	2002.36	1330.11	1929.34	1401.94	2131.01	1650.03	1860.92	1808.41	1988.21	1726.31	2071.69	343	79.59	363	76.58	250	75.2	391	78.52	366	76.78	394	79.7	239	71.55	355	76.9	241	75.93	371	76.82	335	78.51	315	77.14	303	76.57	317	80.13	281	78.29	347	80.98
109.052	109.042	109.062	4-methyl-delta-1-pyrroline-5-carboxyl		85.71	84	0.1428	0.0045	-565.964	11306.4	81	3.57	R - 20.2 - 42.5	Q - 5.4 - 19.5	A - 2.2 - 16.2	3	7	4	4	8	1	1	7	5	4	10	7	7	8	8	0	10.32	23.3	13.95	13.61	27.58	3.53	3.49	23.99	17.44	13.68	25.94	24.58	24.72	28.05	28.53	0	1	100	2	100	2	100	1	100	3	33.33	1	100	1	100	1	100	2	50	1	100	1	100	1	100	1	100	2	100	1	100	0	0
-1.886	-1.891	-1.8805	Unannotated mass-shift -2.0038	Unannotated mass-shift 0.1272	91.93	558	0.617	0.0534	13.9913	13909.2	11	0.18	C - 5.7 - 1.0	Q - 4.7 - 2.3	V - 4.3 - 3.1	28	35	34	34	34	39	31	41	35	27	29	43	39	32	37	35	96.33	116.51	118.61	115.68	117.24	137.73	108.22	140.5	122.06	92.36	75.24	150.98	137.75	112.21	131.97	128.33	22	100	28	89.29	23	95.65	25	96	25	96	31	90.32	25	100	27	85.19	30	90	22	95.45	22	86.36	29	86.21	28	82.14	25	96	24	95.83	23	91.3
129.01	129	129.014	Unannotated mass-shift -0.0358	monoglutamyl/Nmethylmaleimidehydrolysis/Addition of E	60.49	364	0.3334	0.02	-668.246	82799.7	8	0.27	V - 4.5 - 2.3	C - 3.9 - 0.5	D - 3.2 - 1.8	12	43	30	16	34	4	25	21	27	13	26	28	21	34	27	2	41.29	143.15	104.65	54.44	117.24	14.13	87.28	71.96	94.16	44.47	67.45	98.31	74.17	119.22	96.3	7.33	11	63.64	25	64	19	78.95	12	58.33	18	50	4	75	16	62.5	14	42.86	22	59.09	10	60	16	56.25	17	52.94	15	60	25	64	17	58.82	2	100
140.106	140.096	140.116	Unannotated mass-shift -2.0038	Diphthamide	52.83	104	0.1955	0.0179	-92.8988	162118	103	49.04	M - 19.0 - 39.0	Y - 5.7 - 13.5	H - 3.9 - 9.7	0	12	7	2	3	16	2	6	6	2	10	6	7	15	10	0	0	39.95	24.42	6.8	10.34	56.5	6.98	20.56	20.92	6.84	25.94	21.07	24.72	52.6	35.67	0	0	0	6	50	3	66.67	2	100	2	0	5	80	2	50	5	60	4	50	2	50	4	0	3	33.33	4	50	5	60	6	66.67	0	0
127.158	127.148	127.168	Unannotated mass-shift 127.1580		44.44	193	0.4011	0.0329	-577.517	17371	30	14.51	E - 5.6 - 15.1	V - 3.4 - 6.7	W - 3.3 - 0.6	10	10	17	16	13	10	22	7	17	9	10	11	10	16	13	4	34.4	33.29	59.3	54.44	44.83	35.31	76.8	23.99	59.29	30.79	25.94	38.62	35.32	56.1	46.37	14.67	6	50	5	60	7	57.14	7	57.14	6	50	5	20	11	45.45	3	33.33	10	50	5	20	5	20	6	33.33	5	60	8	50	7	42.86	3	33.33
2.1428	2.1393	2.1461	Second isotopic peak	Unannotated mass-shift 0.1272	97.68	465	0.5778	0.0437	13.8383	8579.7	22	0.22	Y - 9.3 - 4.7	W - 3.5 - 0.5	M - 3.2 - 1.4	29	29	34	36	34	18	32	26	31	30	41	26	26	30	17	29	99.77	96.54	118.61	122.48	117.24	63.57	111.72	89.1	108.11	102.62	106.37	91.29	91.83	105.2	60.64	106.33	19	100	20	100	19	100	22	95.45	23	100	14	92.86	16	100	20	100	21	100	19	100	20	90	18	94.44	20	95	20	95	12	100	19	100
29.9732	29.9632	29.9832	quinone		72.29	152	0.3587	0.0328	-327.378	105399	141	50	W - 25.0 - 22.7	Y - 9.3 - 30.2	V - 3.5 - 32.2	8	3	12	8	15	9	6	8	7	9	20	9	5	7	13	13	27.52	9.99	41.86	27.22	51.72	31.78	20.95	27.42	24.41	30.79	51.89	31.6	17.66	24.55	46.37	47.67	2	50	3	66.67	7	85.71	4	75	8	75	5	80	5	60	4	75	6	50	6	83.33	8	62.5	5	80	3	66.67	5	80	6	83.33	6	66.67
0.2222	0.2122	0.226	Unannotated mass-shift 0.1094	Unannotated mass-shift 0.1094	83.09	399	0.724	0.0385	15.0424	2460.42	3	0	F - 11.2 - 1.0	S - 2.2 - 0.4	C - 2.1 - 0.1	26	21	28	21	23	22	28	26	24	30	37	22	28	16	25	23	89.45	69.91	97.68	71.45	79.31	77.69	97.75	89.1	83.7	102.62	95.99	77.25	98.9	56.1	89.17	84.33	10	70	10	90	18	83.33	11	81.82	14	85.71	12	83.33	17	76.47	13	84.62	15	100	14	71.43	14	100	10	90	17	76.47	10	80	12	75	10	80
0.7184	0.7084	0.7284	Unannotated mass-shift -0.0470	Unannotated mass-shift 0.7692	89.09	363	0.6512	0.0249	-12.9956	4804.2	7	0	I - 8.6 - 3.0	L - 3.0 - 1.6	T - 2.4 - 1.0	17	18	35	22	21	19	31	14	31	25	31	17	22	28	17	18	58.49	59.92	122.1	74.85	72.41	67.1	108.22	47.98	108.11	85.51	80.43	59.69	77.71	98.18	60.64	66	6	83.33	10	80	14	85.71	6	83.33	12	91.67	10	70	12	83.33	9	100	14	100	11	100	12	91.67	7	100	10	90	13	84.62	11	100	8	75
1.8526	1.8472	1.8579	Third isotopic peak/13C3 label for SILAC	Unannotated mass-shift -1.1574	90.79	1285	0.653	0.039	13.1824	4457.89	33	0	F - 6.1 - 6.0	L - 2.4 - 6.2	I - 2.3 - 3.8	76	82	67	102	87	89	63	70	68	80	117	66	69	76	74	101	261.48	272.97	233.73	347.04	299.99	314.3	219.94	239.88	237.14	273.65	303.54	231.74	243.71	266.5	263.94	370.34	40	90	46	93.48	43	88.37	64	90.63	53	90.57	58	96.55	43	90.7	42	92.86	45	84.44	47	91.49	68	85.29	40	92.5	39	87.18	43	90.7	43	86.05	57	100
26.0502	26.0402	26.0602	Unannotated mass-shift 0.0366	Acetaldehyde +26	8.82	170	0.2177	0.0511	613.06	202807	144	5.29	S - 10.6 - 101.6	T - 1.3 - 10.2	Y - 0.6 - 2.0	5	10	14	5	6	17	14	6	13	7	11	12	10	9	3	28	17.2	33.29	48.84	17.01	20.69	60.04	48.88	20.56	45.34	23.94	28.54	42.13	35.32	31.56	10.7	102.67	3	0	3	33.33	5	0	2	0	3	33.33	11	36.36	5	0	4	0	4	0	3	0	4	0	6	0	6	0	4	0	1	0	4	0
476.213	476.203	476.223	Unannotated mass-shift 476.2128		85.33	146	NaN	NaN	-128.385	48656.1	3	0.68	W - 17.3 - 0.3	R - 5.0 - 0.4	Q - 2.5 - 0.3	6	14	2	7	14	7	3	8	6	10	18	9	11	16	6	9	20.64	46.61	6.98	23.82	48.27	24.72	10.47	27.42	20.92	34.21	46.7	31.6	38.85	56.1	21.4	33	2	100	6	83.33	2	50	4	100	7	85.71	4	75	2	100	4	100	5	80	5	80	7	71.43	5	100	6	83.33	10	80	2	100	4	100
-0.8298	-0.8398	-0.8198	Half of a disulfide bridge	Unannotated mass-shift 0.1750	88.81	1486	0.6642	0.0462	17.42	13788.5	51	0.4	I - 7.6 - 18.9	W - 6.1 - 2.0	M - 2.8 - 2.9	74	116	101	103	98	65	105	93	107	84	126	83	83	91	85	87	254.6	386.16	352.34	350.44	337.92	229.55	366.57	318.7	373.15	287.33	326.89	291.43	293.16	319.1	303.18	319	44	86.36	64	84.38	55	89.09	68	88.24	55	90.91	45	86.67	65	90.77	57	87.72	63	87.3	49	89.8	64	89.06	50	94	46	86.96	54	90.74	48	93.75	49	85.71
106.041	106.031	106.051	o-toluene		4.76	82	NaN	NaN	NaN	NaN	76	1.22	G - 9.1 - 62.8	P - 1.8 - 8.7	Q - 0.4 - 1.3	3	7	3	3	6	5	7	9	4	0	5	9	8	5	7	1	10.32	23.3	10.47	10.21	20.69	17.66	24.44	30.84	13.95	0	12.97	31.6	28.26	17.53	24.97	3.67	1	0	1	0	1	0	2	0	1	0	3	33.33	2	0	1	0	1	0	0	0	1	0	3	0	1	0	1	0	1	0	1	0
1.762	1.752	1.772	Deamidation	Unannotated mass-shift 0.7692	89.67	411	0.6398	0.0382	7.2605	631.778	9	0	W - 17.3 - 1.0	A - 4.6 - 3.7	L - 3.5 - 2.4	32	25	22	34	33	17	27	14	25	30	40	19	23	26	21	27	110.1	83.22	76.75	115.68	113.79	60.04	94.26	47.98	87.19	102.62	103.78	66.71	81.24	91.17	74.9	99	13	76.92	11	81.82	11	90.91	14	85.71	16	87.5	9	88.89	16	81.25	8	100	19	89.47	14	85.71	20	95	11	100	12	100	15	93.33	10	80	14	100
0.8004	0.7977	0.8071	First isotopic peak	Unannotated mass-shift -0.1994	78.51	699	0.691	0.0455	41.821	68659.2	16	0	I - 3.9 - 3.1	N - 3.4 - 2.5	K - 2.8 - 2.0	52	44	33	51	44	53	36	42	48	49	57	44	38	35	38	35	178.91	146.47	115.12	173.52	151.72	187.17	125.68	143.93	167.4	167.61	147.88	154.49	134.22	122.73	135.54	128.33	31	83.87	30	76.67	22	81.82	33	78.79	29	79.31	39	82.05	25	72	22	81.82	38	76.32	34	82.35	37	75.68	29	72.41	26	80.77	29	75.86	26	76.92	20	80
-16.9796	-16.9896	-16.976	Amidation	reduction	80	209	0.4673	0.0399	167.461	274394	59	5.26	F - 6.7 - 11.8	M - 5.0 - 5.9	T - 2.4 - 7.8	21	11	8	17	11	9	9	9	10	11	15	15	11	14	16	22	72.25	36.62	27.91	57.84	37.93	31.78	31.42	30.84	34.87	37.63	38.92	52.67	38.85	49.09	57.07	80.67	14	71.43	10	70	5	100	13	76.92	8	75	8	87.5	7	85.71	9	77.78	9	77.78	8	75	9	100	12	91.67	10	80	10	60	11	81.82	12	83.33
-42.01	-42.02	-42	Failed_Carbamidomethylation/Deletion of G	Tyrosine oxidation to 2-aminotyrosine/Conversion of carboxylic acid to hydroxamic acid	4.17	78	0.4763	0.001	-925.279	1.0832	70	6.41	E - 8.7 - 55.0	V - 1.8 - 8.2	I - 1.0 - 3.5	4	10	3	4	6	4	2	5	3	7	7	3	4	3	7	6	13.76	33.29	10.47	13.61	20.69	14.13	6.98	17.13	10.46	23.94	18.16	10.53	14.13	10.52	24.97	22	1	0	3	33.33	2	0	1	0	1	0	1	0	1	0	1	0	2	0	2	0	2	0	2	0	1	0	1	0	2	0	1	0
2.1494	2.1461	2.1554	Unannotated mass-shift 2.1494		96.12	526	0.6758	0.042	-0.6268	2494.54	15	0	C - 5.6 - 1.3	F - 5.4 - 2.4	Y - 3.2 - 1.1	37	42	51	33	21	25	36	33	35	36	35	21	19	46	33	23	127.3	139.82	177.91	112.28	72.41	88.29	125.68	113.09	122.06	123.14	90.8	73.73	67.11	161.3	117.7	84.33	19	89.47	27	100	30	93.33	18	94.44	13	100	16	93.75	23	95.65	19	89.47	23	100	20	95	17	100	14	100	13	100	23	100	19	100	15	86.67
0.2624	0.2564	0.2724	Unannotated mass-shift 0.1272	Unannotated mass-shift 0.1272	78.2	212	0.7202	0.0447	32.1842	11396.2	1	0.47	F - 4.5 - 0.1	C - 4.2 - 0.1	M - 3.3 - 0.1	15	17	17	14	11	9	13	13	15	13	15	12	12	14	10	13	51.61	56.59	59.3	47.63	37.93	31.78	45.38	44.55	52.31	44.47	38.92	42.13	42.38	49.09	35.67	47.67	8	50	11	72.73	13	84.62	7	71.43	8	75	3	100	9	88.89	9	66.67	8	87.5	9	77.78	12	66.67	6	100	7	100	11	63.64	5	100	7	85.71
336.121	336.111	336.131	Quaternary amine labeling reagent light form (N-term &amp; K)	Carbamidomethylated DTT modification of cysteine	80	71	0.1216	0.0034	-88.3468	35.0606	10	14.08	S - 6.4 - 4.3	D - 4.6 - 3.3	A - 1.4 - 1.3	3	7	5	3	5	5	3	3	5	3	6	5	4	5	6	3	10.32	23.3	17.44	10.21	17.24	17.66	10.47	10.28	17.44	10.26	15.57	17.56	14.13	17.53	21.4	11	1	100	2	50	2	50	1	100	1	100	1	100	1	100	1	100	2	50	1	100	1	100	1	100	1	100	2	50	1	100	1	100
3.0368	3.0268	3.0468	Third isotopic peak/13C3 label for SILAC	Unannotated mass-shift 0.0366	92.79	800	0.595	0.0387	-7.1038	14514.5	87	2	C - 8.8 - 12.1	F - 3.5 - 9.2	V - 3.3 - 18.5	61	53	41	59	44	60	38	59	36	56	51	39	44	49	48	62	209.87	176.43	143.03	200.74	151.72	211.89	132.66	202.19	125.55	191.55	132.31	136.94	155.41	171.82	171.2	227.34	41	92.68	38	92.11	30	96.67	44	90.91	35	91.43	43	90.7	28	100	41	90.24	24	91.67	38	92.11	37	100	31	90.32	32	96.88	33	90.91	33	93.94	41	87.8
14.9744	14.9644	14.9844	First isotopic peak	proline oxidation to pyroglutamic acid/Tryptophan oxidation to oxolactone/aldehyde and ketone modifications	78.11	326	0.3352	0.0346	-395.802	209834	156	7.67	W - 74.7 - 74.8	Y - 2.8 - 10.0	F - 1.5 - 7.1	28	14	23	8	18	28	23	10	13	13	36	18	21	15	32	26	96.33	46.61	80.23	27.22	62.07	98.88	80.3	34.27	45.34	44.47	93.4	63.2	74.17	52.6	114.14	95.33	21	85.71	10	90	16	75	8	50	16	87.5	18	83.33	18	77.78	7	28.57	13	76.92	10	80	26	84.62	12	50	12	75	12	83.33	18	83.33	16	87.5
27.0108	27.0008	27.0208	First isotopic peak	Acetaldehyde +26	59.14	146	0.3396	0.0325	295.118	771023	104	18.49	S - 9.6 - 66.8	F - 1.2 - 3.6	E - 0.9 - 8.1	5	14	7	11	11	28	4	5	4	6	11	7	5	5	10	13	17.2	46.61	24.42	37.43	37.93	98.88	13.96	17.13	13.95	20.52	28.54	24.58	17.66	17.53	35.67	47.67	3	33.33	9	55.56	4	75	7	28.57	7	42.86	20	90	4	75	3	66.67	3	100	4	0	6	33.33	3	33.33	4	75	3	66.67	6	66.67	7	42.86
229.107	229.097	229.117	Unannotated mass-shift 1.9432	Unannotated mass-shift 227.1638	12.5	74	0.2761	0.0039	607.191	832751	1	1.35	R - 4.8 - 0.1	T - 4.5 - 0.3	F - 4.2 - 0.1	4	5	4	5	4	6	3	4	6	5	7	2	4	7	4	4	13.76	16.64	13.95	17.01	13.79	21.19	10.47	13.71	20.92	17.1	18.16	7.02	14.13	24.55	14.27	14.67	2	0	2	50	2	0	2	0	1	0	1	0	1	0	1	100	2	50	1	0	1	0	1	0	2	0	2	0	1	0	2	0
434.23	434.22	434.24	Unannotated mass-shift 434.2302		33.33	86	NaN	NaN	-4.8287	423.219	17	1.16	Y - 16.1 - 6.3	T - 7.4 - 7.0	E - 1.2 - 1.8	5	4	5	11	5	0	7	7	5	6	7	6	3	5	6	4	17.2	13.32	17.44	37.43	17.24	0	24.44	23.99	17.44	20.52	18.16	21.07	10.6	17.53	21.4	14.67	3	66.67	1	0	1	0	5	40	2	50	0	0	2	50	1	0	1	0	3	33.33	1	0	1	0	1	0	1	0	2	50	2	50
0.4992	0.4892	0.5092	First isotopic peak	Unannotated mass-shift -0.5062	95.05	173	0.8201	0.0118	-56.7853	10140.6	0	0	A - NaN - NaN	A - NaN - NaN	A - NaN - NaN	11	7	16	12	10	8	13	14	8	11	11	13	9	12	10	8	37.85	23.3	55.82	40.83	34.48	28.25	45.38	47.98	27.9	37.63	28.54	45.65	31.79	42.08	35.67	29.33	4	100	5	100	10	90	6	100	7	100	6	100	9	88.89	8	100	7	85.71	6	100	5	100	6	83.33	6	100	7	100	5	100	4	75
-0.2068	-0.2168	-0.2031	Unannotated mass-shift -0.1994		84.6	580	0.7321	0.0509	3.539	26173.6	8	0	C - 3.9 - 0.5	N - 3.3 - 1.2	V - 3.1 - 1.6	34	34	38	39	36	41	36	28	39	30	36	41	31	40	30	46	116.98	113.18	132.56	132.69	124.13	144.79	125.68	95.95	136.01	102.62	93.4	143.96	109.49	140.26	107	168.67	26	76.92	26	96.15	23	86.96	26	80.77	24	83.33	29	93.1	19	84.21	21	95.24	24	83.33	21	80.95	24	83.33	25	80	22	72.73	25	80	20	90	28	85.71
95.058	95.048	95.068	Unannotated mass-shift -2.0038	Addition of P	5	72	0.1598	NaN	-29.3899	NaN	67	0	F - 33.5 - 67.0	A - NaN - NaN	A - NaN - NaN	4	5	3	4	2	4	6	3	8	3	4	5	5	5	7	4	13.76	16.64	10.47	13.61	6.9	14.13	20.95	10.28	27.9	10.26	10.38	17.56	17.66	17.53	24.97	14.67	1	0	2	0	1	0	1	0	1	0	2	0	1	0	1	0	1	0	1	0	1	0	1	0	1	0	1	0	2	50	2	0
27.97	27.96	27.98	Sodium adduct	Unannotated mass-shift 5.9868	78.13	247	0.234	0.0149	610.048	106219	115	0	M - 6.3 - 14.5	T - 2.2 - 14.4	V - 1.7 - 12.6	19	9	18	17	12	14	13	20	10	13	16	25	21	16	12	13	65.37	29.96	62.79	57.84	41.38	49.44	45.38	68.54	34.87	44.47	41.51	87.78	74.17	56.1	42.8	47.67	10	90	8	50	12	66.67	12	91.67	9	66.67	10	80	10	70	14	85.71	7	85.71	6	66.67	10	70	12	91.67	14	78.57	8	100	9	66.67	9	77.78
127.932	127.924	127.942	dihydroxy	Thiophosphorylation	55.67	165	0.4126	0.0286	-630.624	107044	4	0	N - 6.3 - 1.1	P - 4.3 - 1.1	V - 4.3 - 1.1	8	9	11	7	11	7	21	9	12	6	13	7	13	11	10	10	27.52	29.96	38.37	23.82	37.93	24.72	73.31	30.84	41.85	20.52	33.73	24.58	45.92	38.57	35.67	36.67	3	66.67	8	50	9	55.56	5	20	7	28.57	1	0	13	61.54	6	66.67	7	57.14	4	75	8	87.5	5	60	9	66.67	5	40	5	40	2	50
28.0416	28.0366	28.0516	2H(3) 13C(1) monomethylated Arg13C(6) 15N(4)		32.69	148	0.1926	0.0377	247.624	142693	134	65.54	F - 4.1 - 16.3	K - 3.6 - 21.5	Q - 3.1 - 18.4	2	4	29	1	6	1	45	1	30	2	4	3	4	8	4	4	6.88	13.32	101.17	3.4	20.69	3.53	157.1	3.43	104.62	6.84	10.38	10.53	14.13	28.05	14.27	14.67	2	0	3	33.33	5	40	1	0	5	40	1	100	9	22.22	1	0	6	33.33	2	100	4	25	3	33.33	3	66.67	3	33.33	2	0	2	0
17.9562	17.9462	17.9662	deuterated methyl ester	Unannotated mass-shift 0.9118	38.54	234	0.2236	0.0357	-267.814	17501.1	203	1.28	I - 6.3 - 62.4	L - 4.1 - 64.9	E - 1.4 - 26.5	9	25	12	9	15	11	16	20	12	15	14	18	20	15	14	9	30.96	83.22	41.86	30.62	51.72	38.85	55.86	68.54	41.85	51.31	36.32	63.2	70.64	52.6	49.93	33	2	50	9	33.33	4	25	4	25	5	20	4	50	10	50	7	42.86	7	42.86	6	50	8	50	5	20	7	28.57	4	25	8	25	6	66.67
-113.047	-113.057	-113.037	First isotopic peak	Deletion of N	16.98	141	0.2936	0.024	121.223	179017	118	9.22	P - 10.4 - 79.4	W - 3.5 - 2.6	R - 1.8 - 5.5	11	7	10	8	10	12	11	5	12	8	10	10	6	7	8	6	37.85	23.3	34.88	27.22	34.48	42.38	38.4	17.13	41.85	27.36	25.94	35.11	21.19	24.55	28.53	22	3	0	2	0	5	20	3	0	5	40	4	50	3	0	3	0	6	16.67	4	25	2	0	4	25	2	0	3	33.33	2	0	2	0
3.8094	3.7994	3.8194	tryptophan oxidation to kynurenin	Unannotated mass-shift -0.1882	97.92	112	0.5046	0.021	-85.9921	8149.16	1	0	N - 5.0 - 0.2	F - 3.7 - 0.1	P - 3.4 - 0.2	6	8	12	7	6	6	5	5	6	6	13	3	4	8	10	7	20.64	26.63	41.86	23.82	20.69	21.19	17.46	17.13	20.92	20.52	33.73	10.53	14.13	28.05	35.67	25.67	4	75	3	100	6	100	4	100	2	100	3	100	1	100	2	100	3	100	2	100	3	100	1	100	2	100	3	100	4	100	5	100
127.87	127.86	127.88	Unannotated mass-shift -0.1882	Addition of Q	44.07	154	0.3066	0.0111	-590.634	64772.6	0	0	A - NaN - NaN	A - NaN - NaN	A - NaN - NaN	13	8	6	11	10	7	8	8	9	12	20	10	8	10	12	2	44.73	26.63	20.93	37.43	34.48	24.72	27.93	27.42	31.39	41.05	51.89	35.11	28.26	35.07	42.8	7.33	4	50	4	50	3	66.67	4	50	5	20	1	100	4	50	3	33.33	6	66.67	4	50	6	33.33	3	0	3	33.33	5	40	3	33.33	1	100
271.154	271.144	271.164	CLIP_TRAQ_3		75	99	0.5082	0.0404	1530	1.13349e+06	59	25.25	V - 7.4 - 28.3	S - 2.8 - 11.1	E - 2.0 - 10.7	6	7	4	8	7	3	6	8	5	6	8	7	7	6	6	5	20.64	23.3	13.95	27.22	24.14	10.59	20.95	27.42	17.44	20.52	20.76	24.58	24.72	21.04	21.4	18.33	3	33.33	3	66.67	2	100	2	100	2	100	1	100	2	100	4	50	3	66.67	2	100	2	100	3	66.67	2	100	1	100	3	33.33	1	100
341.233	341.223	341.243	Levuglandinyl-lysine anhyropyrrole adduct	Carboxyl modification with ethanolamine	21.05	83	0.1251	0.0003	-130.509	8611.83	80	90.36	N - 4.5 - 16.2	P - 4.2 - 21.8	E - 2.1 - 15.1	5	3	9	4	3	1	5	3	10	0	7	6	8	5	7	7	17.2	9.99	31.4	13.61	10.34	3.53	17.46	10.28	34.87	0	18.16	21.07	28.26	17.53	24.97	25.67	1	0	1	0	2	50	1	0	1	0	1	100	1	0	1	0	2	0	0	0	1	0	1	0	1	0	1	0	2	50	2	50
-17.9558	-17.9649	-17.9458	Pyro-glu from Q/Loss of ammonia	Unannotated mass-shift -0.9222	52.48	145	0.4508	0.0333	595.771	559228	63	20	M - 28.8 - 36.2	E - 2.3 - 13.1	K - 0.7 - 2.0	10	9	5	10	5	7	6	10	7	9	12	15	9	12	10	10	34.4	29.96	17.44	34.02	17.24	24.72	20.95	34.27	24.41	30.79	31.13	52.67	31.79	42.08	35.67	36.67	8	62.5	7	57.14	3	66.67	9	66.67	3	33.33	7	57.14	4	50	6	33.33	5	60	7	71.43	9	55.56	9	33.33	6	50	7	42.86	6	33.33	5	60
36.915	36.905	36.925	Replacement of proton by potassium	Lysine oxidation to aminoadipic semialdehyde	84.55	173	0.2718	0.021	469.45	169400	23	0.58	M - 4.8 - 2.2	H - 2.0 - 1.1	T - 2.0 - 2.6	9	8	10	13	7	12	16	12	5	5	9	20	17	5	13	12	30.96	26.63	34.88	44.23	24.14	42.38	55.86	41.12	17.44	17.1	23.35	70.22	60.04	17.53	46.37	44	3	66.67	7	71.43	7	85.71	8	75	5	60	8	87.5	8	87.5	9	88.89	5	100	2	50	5	80	12	91.67	10	90	4	75	8	100	9	88.89
-1.8514	-1.8594	-1.846	Unannotated mass-shift -0.9222	Unannotated mass-shift -0.9222	95.88	534	0.6215	0.0391	-27.4059	4878.29	15	0.37	Y - 6.4 - 2.2	C - 4.9 - 1.2	F - 4.4 - 2.0	34	34	32	36	38	31	33	38	28	30	35	50	32	21	35	27	116.98	113.18	111.63	122.48	131.03	109.48	115.21	130.22	97.65	102.62	90.8	175.56	113.03	73.64	124.84	99	19	100	16	100	14	92.86	19	100	19	100	20	95	20	95	24	83.33	18	94.44	17	100	19	100	25	92	20	90	13	100	16	100	12	100
-27.0104	-27.0204	-27.0004	Failed_Carbamidomethylation/Deletion of G	hydroxymethyl/formaldehyde induced modifications	24.19	103	0.3547	0.0231	0.3836	39129.1	88	4.85	N - 15.2 - 60.2	S - 1.2 - 6.8	Q - 1.0 - 4.1	5	7	7	11	5	7	2	7	5	6	9	7	7	1	7	10	17.2	23.3	24.42	37.43	17.24	24.72	6.98	23.99	17.44	20.52	23.35	24.58	24.72	3.51	24.97	36.67	4	25	3	0	6	33.33	7	42.86	3	0	5	20	1	100	4	25	3	33.33	3	0	4	0	4	25	3	0	1	0	4	50	7	28.57
-2.1316	-2.1353	-2.1279	Unannotated mass-shift -0.0358	Unannotated mass-shift -2.0972	94.33	397	0.5702	0.0487	-9.7339	3366.97	12	0	Y - 6.0 - 1.7	F - 5.1 - 1.8	R - 2.9 - 0.9	39	25	7	33	22	28	19	24	21	32	31	25	22	18	34	25	134.18	83.22	24.42	112.28	75.86	98.88	66.33	82.25	73.24	109.46	80.43	87.78	77.71	63.12	121.27	91.67	23	95.65	20	90	5	100	21	100	14	92.86	22	100	14	92.86	17	94.12	19	94.74	23	82.61	24	100	16	100	15	100	12	83.33	20	95	17	88.24
104.048	104.038	104.058	Succinic anhydride labeling reagent, heavy form (+4amu, 4H2), N-term &amp; K		95.12	99	0.3476	0.0347	-188.533	47923.8	87	15.15	C - 23.3 - 32.4	N - 7.8 - 30.4	F - 0.9 - 2.4	0	1	0	1	1	0	0	0	1	2	1	0	0	92	0	0	0	3.33	0	3.4	3.45	0	0	0	3.49	6.84	2.59	0	0	322.6	0	0	0	0	1	100	0	0	1	100	1	100	0	0	0	0	0	0	1	100	1	100	1	0	0	0	0	0	35	97.14	0	0	0	0
-1.242	-1.2457	-1.2346	Unannotated mass-shift -2.0038	Unannotated mass-shift 0.7692	91.91	217	0.6642	0.0426	6.6232	1718.98	28	0.46	W - 27.0 - 4.9	D - 2.0 - 3.9	V - 2.0 - 3.6	14	13	9	15	11	15	13	17	10	13	15	18	16	14	14	11	48.17	43.28	31.4	51.04	37.93	52.97	45.38	58.26	34.87	44.47	38.92	63.2	56.51	49.09	49.93	40.33	8	87.5	8	87.5	5	100	10	100	6	83.33	11	100	10	70	9	100	5	100	10	90	6	83.33	12	100	11	90.91	9	100	8	100	8	75
16.9984	16.9889	17.0084	First isotopic peak	Oxidation or Hydroxylation	79.64	458	0.3209	0.0463	-313.268	114656	217	3.71	W - 23.2 - 32.3	M - 8.6 - 37.5	P - 1.7 - 23.3	15	29	29	25	39	22	37	16	23	23	51	24	20	40	35	30	51.61	96.54	101.17	85.06	134.48	77.69	129.17	54.83	80.21	78.67	132.31	84.27	70.64	140.26	124.84	110	15	66.67	24	83.33	26	92.31	22	86.36	30	80	22	68.18	30	90	14	71.43	22	68.18	19	52.63	43	76.74	19	63.16	16	75	38	97.37	30	80	23	91.3
-2.1626	-2.1703	-2.1526	Half of a disulfide bridge	Unannotated mass-shift -1.1466	93.93	533	0.6114	0.0455	3.8644	8112.77	16	0	V - 4.4 - 4.5	L - 3.5 - 4.4	Q - 2.8 - 2.0	34	36	25	46	35	33	26	40	31	41	35	29	31	29	40	27	116.98	119.84	87.21	156.51	120.68	116.54	90.77	137.08	108.11	140.24	90.8	101.82	109.49	101.69	142.67	99	22	95.45	26	96.15	17	94.12	30	90	27	96.3	23	95.65	19	94.74	25	96	22	95.45	28	89.29	26	100	20	95	20	95	23	95.65	31	87.1	20	90
44.9484	44.9384	44.9584	First isotopic peak	Tryptophan oxidation to hydroxy-bis-tryptophandione	78.43	131	0.3959	0.0343	122.212	49607.4	31	0	N - 6.2 - 8.6	V - 3.3 - 6.7	T - 1.9 - 3.3	8	0	22	6	6	2	20	10	16	3	11	9	11	5	1	1	27.52	0	76.75	20.41	20.69	7.06	69.82	34.27	55.8	10.26	28.54	31.6	38.85	17.53	3.57	3.67	3	66.67	0	0	6	66.67	4	50	5	60	1	100	8	87.5	3	100	5	80	1	100	4	100	4	75	3	100	2	100	1	100	1	0
130.063	130.058	130.073	Second isotopic peak	Addition of Q	60.47	121	0.2767	0.018	-356.533	433227	63	30.58	W - 16.2 - 6.6	N - 4.1 - 11.6	G - 2.3 - 13.0	4	11	18	5	15	2	11	10	14	5	9	5	4	2	3	4	13.76	36.62	62.79	17.01	51.72	7.06	38.4	34.27	48.82	17.1	23.35	17.56	14.13	7.01	10.7	14.67	4	25	9	88.89	9	44.44	3	66.67	12	75	2	50	7	42.86	4	50	8	50	4	100	7	42.86	5	80	4	50	2	100	3	66.67	3	33.33
80.9508	80.9408	80.9608	Deamidation	Phosphorylation	18.6	86	0.1822	0.015	691.031	23141.7	44	4.65	R - 3.4 - 3.9	S - 3.3 - 9.8	G - 2.0 - 7.8	2	2	9	2	3	3	3	5	4	4	4	22	15	3	2	3	6.88	6.66	31.4	6.8	10.34	10.59	10.47	17.13	13.95	13.68	10.38	77.25	52.98	10.52	7.13	11	1	0	1	0	4	0	2	0	1	0	3	66.67	2	0	4	25	4	0	2	0	1	0	8	12.5	5	20	2	50	1	100	2	50
63.9922	63.9822	64.0022	Sodium adduct	Acetylation	67.96	151	0.2259	0.0356	459.703	1.66026e+06	106	41.72	D - 4.6 - 34.1	W - 2.0 - 1.3	E - 1.9 - 17.8	9	6	8	12	7	10	8	4	16	10	15	11	8	12	13	2	30.96	19.97	27.91	40.83	24.14	35.31	27.93	13.71	55.8	34.21	38.92	38.62	28.26	42.08	46.37	7.33	6	66.67	4	100	6	66.67	10	80	5	60	5	80	6	83.33	3	66.67	12	66.67	7	57.14	9	77.78	5	60	6	66.67	9	44.44	8	50	2	100
495.137	495.127	495.147	Unannotated mass-shift 495.1368		56.86	132	NaN	NaN	-91.3301	49069.1	54	1.52	K - 6.4 - 15.4	E - 6.2 - 30.1	S - 0.7 - 2.5	9	8	8	14	11	4	4	10	4	10	8	6	11	10	9	6	30.96	26.63	27.91	47.63	37.93	14.13	13.96	34.27	13.95	34.21	20.76	21.07	38.85	35.07	32.1	22	2	50	2	50	4	50	4	50	3	66.67	2	50	2	100	4	50	3	66.67	3	66.67	4	50	2	50	4	75	5	60	4	25	3	66.67
239.127	239.117	239.137	di-Methylation/Acetaldehyde +28/Ethylation	Unannotated mass-shift 211.0956	53.13	78	0.191	0.0115	182.358	9076.48	65	73.08	T - 6.3 - 23.0	A - 2.4 - 14.0	S - 2.4 - 10.3	3	2	13	2	2	0	10	3	10	6	9	5	3	4	5	1	10.32	6.66	45.35	6.8	6.9	0	34.91	10.28	34.87	20.52	23.35	17.56	10.6	14.03	17.83	3.67	1	0	2	100	5	40	1	0	1	0	0	0	4	50	1	0	3	66.67	1	0	5	40	2	50	1	100	2	100	2	100	1	100
189.815	189.805	189.825	Unannotated mass-shift 189.0466	Unannotated mass-shift 0.7692	5.88	77	NaN	NaN	NaN	NaN	0	0	A - NaN - NaN	A - NaN - NaN	A - NaN - NaN	4	3	3	4	5	7	6	3	5	4	7	5	5	5	6	5	13.76	9.99	10.47	13.61	17.24	24.72	20.95	10.28	17.44	13.68	18.16	17.56	17.66	17.53	21.4	18.33	1	0	1	0	1	0	1	0	1	0	1	0	2	50	1	0	1	0	1	0	1	0	1	0	1	0	1	0	1	0	1	0
372.164	372.154	372.174	Addition of W	Addition of W	0	84	NaN	NaN	NaN	NaN	3	1.19	M - 7.0 - 0.4	K - 5.0 - 0.7	L - 2.9 - 0.7	9	3	0	3	2	5	9	2	11	3	12	1	4	8	5	7	30.96	9.99	0	10.21	6.9	17.66	31.42	6.85	38.36	10.26	31.13	3.51	14.13	28.05	17.83	25.67	2	0	2	0	0	0	1	0	1	0	1	0	3	0	2	0	4	0	2	0	4	0	1	0	2	0	2	0	2	0	2	0
0.2298	0.226	0.2398	Unannotated mass-shift 0.1272	Unannotated mass-shift 0.1094	78.57	330	0.6792	0.0505	7.7196	4397.02	44	0	G - 6.3 - 25.3	T - 4.0 - 9.9	S - 1.2 - 3.7	24	28	23	19	26	18	23	14	21	24	26	18	16	22	22	9	82.57	93.21	80.23	64.64	89.65	63.57	80.3	47.98	73.24	82.09	67.45	63.2	56.51	77.14	78.47	33	14	85.71	19	84.21	12	75	12	91.67	15	73.33	10	80	12	83.33	8	75	14	85.71	14	85.71	15	60	9	88.89	12	83.33	12	75	11	63.64	7	57.14
28.9898	28.9798	28.9998	nitrosylation		27.69	127	0.5653	0.1222	402.321	121868	73	20.47	N - 4.9 - 16.1	V - 3.3 - 15.5	D - 2.8 - 14.3	4	12	8	2	6	4	6	14	11	5	7	18	10	6	7	7	13.76	39.95	27.91	6.8	20.69	14.13	20.95	47.98	38.36	17.1	18.16	63.2	35.32	21.04	24.97	25.67	3	0	7	14.29	4	50	2	0	5	40	2	0	3	33.33	7	28.57	7	42.86	4	25	4	50	5	20	4	25	2	0	2	0	4	50
249.955	249.945	249.965	glycerylphosphorylethanolamine	Replacement of 3 protons by iron	66.67	83	0.1642	0.0048	337.024	58.0193	3	3.61	H - 3.0 - 0.2	K - 2.7 - 0.4	V - 2.2 - 0.4	6	3	5	3	5	8	7	4	5	5	7	3	4	4	7	7	20.64	9.99	17.44	10.21	17.24	28.25	24.44	13.71	17.44	17.1	18.16	10.53	14.13	14.03	24.97	25.67	2	50	1	100	1	100	1	100	1	100	2	50	3	33.33	1	100	1	100	2	50	1	100	1	100	1	100	2	50	2	50	2	50
-132.053	-132.063	-132.043	Dehydration/Pyro-glu from E	Deletion of N	25.93	68	0.1492	0.0131	483.673	73647.9	63	85.29	S - 13.2 - 55.6	M - 1.0 - 1.3	C - 0.9 - 0.9	4	6	4	3	5	6	4	3	3	4	7	3	3	4	6	3	13.76	19.97	13.95	10.21	17.24	21.19	13.96	10.28	10.46	13.68	18.16	10.53	10.6	14.03	21.4	11	1	0	3	33.33	1	0	1	0	2	50	3	66.67	2	0	1	0	1	0	1	0	4	50	1	0	1	0	1	0	2	50	2	0
-40.0316	-40.0416	-40.0216	Proline oxidation to pyrrolidinone/Decarboxylation	Unannotated mass-shift -10.0202	11.54	84	0.1122	0	-212.927	313.75	71	2.38	I - 10.6 - 36.9	P - 6.9 - 31.6	S - 0.2 - 0.8	2	4	10	2	3	10	4	6	5	3	7	6	4	3	10	5	6.88	13.32	34.88	6.8	10.34	35.31	13.96	20.56	17.44	10.26	18.16	21.07	14.13	10.52	35.67	18.33	1	0	1	0	2	0	1	0	1	0	3	33.33	2	0	1	0	3	0	2	50	1	0	2	0	1	0	2	50	1	0	2	0
3.929	3.919	3.939	Second isotopic peak	Unannotated mass-shift 1.9322	79.37	359	0.479	0.0377	-43.1209	50297.3	103	0.28	R - 22.8 - 61.1	S - 1.6 - 10.7	V - 0.9 - 6.0	18	23	23	29	19	27	21	18	27	28	33	10	14	16	16	37	61.93	76.57	80.23	98.67	65.51	95.35	73.31	61.68	94.16	95.78	85.61	35.11	49.45	56.1	57.07	135.67	13	76.92	17	82.35	14	78.57	20	80	12	75	21	85.71	16	81.25	15	86.67	22	72.73	20	90	25	76	6	50	8	62.5	10	80	11	90.91	22	77.27
16.0324	16.0224	16.0424	Deuterium Methylation of Lysine		64.05	447	0.3874	0.058	-18.4976	84222	224	4.47	M - 11.4 - 50.9	P - 6.8 - 98.7	W - 5.1 - 7.3	25	19	28	35	27	26	28	19	31	29	48	26	33	27	25	22	86.01	63.25	97.68	119.08	93.1	91.82	97.75	65.11	108.11	99.2	124.53	91.29	116.56	94.68	89.17	80.67	19	47.37	17	64.71	22	59.09	27	77.78	15	73.33	18	44.44	21	66.67	14	71.43	24	66.67	19	63.16	33	72.73	18	55.56	26	53.85	22	68.18	20	65	16	68.75
34.8984	34.8884	34.9084	Dehydration/Pyro-glu from E	Replacement of 3 protons by iron	15	74	0.6585	0.0125	337.558	1035.75	0	0	A - NaN - NaN	A - NaN - NaN	A - NaN - NaN	4	5	5	7	6	3	4	5	3	3	5	5	6	7	2	4	13.76	16.64	17.44	23.82	20.69	10.59	13.96	17.13	10.46	10.26	12.97	17.56	21.19	24.55	7.13	14.67	1	0	1	0	1	100	2	0	1	0	1	0	1	100	1	0	1	100	1	0	1	0	2	0	1	0	2	0	1	0	2	0
-1.9902	-1.997	-1.9845	Second isotopic peak	Pyro-Glu from E + Methylation	81.27	3878	0.6527	0.0529	1.7757	9157.75	135	0.57	W - 10.7 - 9.3	I - 2.3 - 15.3	M - 2.3 - 6.2	240	241	221	241	248	243	243	243	219	236	328	229	228	219	220	254	825.72	802.28	770.95	819.97	855.13	858.15	848.34	832.74	763.74	807.25	850.96	804.06	805.31	767.93	784.69	931.34	191	75.92	202	80.69	184	78.26	197	80.2	207	85.99	202	81.19	206	83.5	197	83.76	177	79.66	198	77.27	260	84.23	196	80.1	182	78.57	181	84.53	174	83.33	222	81.53
107.005	106.995	107.015	N-dimethylphosphate		76.19	87	0.4583	0.0174	397.538	84.8662	84	2.3	E - 10.8 - 82.0	R - 0.1 - 0.2	L - 0.1 - 0.3	6	7	3	7	6	5	5	5	4	7	6	7	6	6	4	3	20.64	23.3	10.47	23.82	20.69	17.66	17.46	17.13	13.95	23.94	15.57	24.58	21.19	21.04	14.27	11	1	100	2	50	1	100	2	50	1	100	2	50	2	50	1	100	1	100	2	50	1	100	1	100	1	100	1	100	1	100	1	100
241.143	241.133	241.153	proline oxidation to pyroglutamic acid/Tryptophan oxidation to oxolactone/aldehyde and ketone modifications	Unannotated mass-shift 227.1638	28.89	88	0.4088	0.0324	344.145	319683	18	7.95	W - 5.8 - 0.7	R - 3.8 - 1.8	P - 3.5 - 4.1	8	8	7	4	4	2	10	5	7	7	6	5	4	7	4	0	27.52	26.63	24.42	13.61	13.79	7.06	34.91	17.13	24.41	23.94	15.57	17.56	14.13	24.55	14.27	0	3	66.67	4	50	4	0	2	100	2	0	2	50	5	20	3	0	3	66.67	3	33.33	3	0	3	0	2	0	4	25	2	50	0	0
127.064	127.06	127.074	N-Succinimidyl-2-morpholine acetate		46.47	286	0.2714	0.0357	-560.717	117853	47	7.69	V - 2.5 - 7.6	A - 1.6 - 6.8	T - 1.4 - 3.7	7	25	28	6	19	12	22	18	26	12	21	17	22	21	17	16	24.08	83.22	97.68	20.41	65.51	42.38	76.8	61.68	90.67	41.05	54.48	59.69	77.71	73.64	60.64	58.67	6	50	20	40	28	46.43	5	60	14	42.86	10	50	17	47.06	15	33.33	23	43.48	10	40	18	55.56	15	60	17	41.18	17	47.06	15	46.67	11	54.55
-58.0056	-58.0156	-57.9956	Enzymatic glycine removal leaving an amidated C-terminus		88.68	100	0.4862	0.0869	-131.947	4074.57	88	3	D - 11.7 - 72.5	E - 1.2 - 9.3	V - 0.5 - 3.0	3	2	12	4	5	14	9	0	16	4	10	4	3	3	3	8	10.32	6.66	41.86	13.61	17.24	49.44	31.42	0	55.8	13.68	25.94	14.04	10.6	10.52	10.7	29.33	1	100	1	100	5	100	3	100	4	75	13	92.31	4	100	0	0	6	83.33	2	100	3	66.67	3	66.67	2	100	1	100	1	100	4	75
-76.133	-76.143	-76.123	deamidation followed by esterification with ethanol	Unannotated mass-shift -105.1408	1.82	160	0.1283	NaN	-121.766	NaN	119	71.25	R - 12.8 - 39.5	S - 5.3 - 42.2	G - 1.2 - 12.6	9	9	4	8	7	13	9	14	8	10	6	9	14	17	14	9	30.96	29.96	13.95	27.22	24.14	45.91	31.42	47.98	27.9	34.21	15.57	31.6	49.45	59.61	49.93	33	3	0	2	0	3	0	3	0	3	0	6	0	3	0	5	0	3	33.33	4	0	2	0	4	0	4	0	4	0	4	0	2	0
428.264	428.254	428.274	Unannotated mass-shift 428.2644		76.92	74	NaN	NaN	-9.5755	381.337	2	1.35	A - 5.6 - 1.0	C - 2.6 - 0.1	V - 1.9 - 0.3	3	5	5	7	4	3	5	4	7	3	7	4	4	7	3	3	10.32	16.64	17.44	23.82	13.79	10.59	17.46	13.71	24.41	10.26	18.16	14.04	14.13	24.55	10.7	11	1	100	1	100	2	50	2	100	1	100	1	100	2	100	2	100	4	50	1	100	2	50	1	100	1	100	3	33.33	1	100	1	100
0.2504	0.2404	0.2564	Unannotated mass-shift 0.1272	Unannotated mass-shift 0.1272	90.48	297	0.7382	0.0469	47.4672	9380.65	3	0	N - 7.4 - 1.0	V - 5.1 - 1.0	D - 4.7 - 1.0	20	24	9	26	18	11	18	15	21	22	34	22	19	19	16	3	68.81	79.9	31.4	88.46	62.07	38.85	62.84	51.4	73.24	75.25	88.21	77.25	67.11	66.62	57.07	11	9	77.78	12	91.67	4	100	13	92.31	9	77.78	8	100	10	90	6	100	12	83.33	9	88.89	14	92.86	10	90	10	90	13	92.31	6	100	2	100
-2.1052	-2.1112	-2.1012	Unannotated mass-shift -2.0972		93.23	680	0.6042	0.0505	-5.8163	4832.92	14	0	I - 5.3 - 3.7	V - 3.3 - 3.0	L - 1.8 - 2.0	43	48	34	48	46	46	35	47	47	56	52	34	28	50	36	39	147.94	159.79	118.61	163.31	158.61	162.45	122.19	161.06	163.91	191.55	134.91	119.38	98.9	175.33	128.4	143	33	90.91	34	97.06	24	87.5	31	90.32	34	85.29	37	91.89	30	100	34	97.06	33	96.97	38	97.37	32	93.75	26	96.15	23	86.96	37	94.59	26	96.15	30	86.67
2.9714	2.9675	2.9814	Third isotopic peak/13C3 label for SILAC	Unannotated mass-shift -0.0358	92.8	857	0.5786	0.0358	-54.3254	41167.8	46	0.47	W - 5.1 - 1.5	L - 2.8 - 10.1	F - 2.6 - 3.5	54	48	37	67	61	80	35	44	36	60	69	57	52	42	50	65	185.79	159.79	129.07	227.96	210.34	282.52	122.19	150.78	125.55	205.23	179.01	200.14	183.67	147.27	178.34	238.34	39	92.31	35	85.71	27	88.89	54	88.89	39	100	54	98.15	26	92.31	30	90	26	84.62	46	93.48	43	93.02	32	93.75	41	90.24	30	96.67	31	100	44	93.18
128.183	128.173	128.193	Unannotated mass-shift 0.1272	Addition of Q	37.93	153	0.2017	0.0052	-695.061	155178	8	0	E - 5.3 - 3.8	Y - 3.2 - 0.6	T - 2.6 - 1.2	8	12	5	11	13	1	8	8	9	6	20	14	18	12	8	0	27.52	39.95	17.44	37.43	44.83	3.53	27.93	27.42	31.39	20.52	51.89	49.16	63.58	42.08	28.53	0	2	50	5	20	2	50	3	66.67	4	25	1	100	4	25	2	50	5	0	2	50	9	22.22	4	25	7	42.86	4	75	4	75	0	0
-1.875	-1.8805	-1.8712	Unannotated mass-shift -2.0038	Unannotated mass-shift 0.1272	93.43	381	0.6002	0.0507	5.7046	4850.57	19	0.26	F - 5.1 - 2.9	L - 3.9 - 5.8	S - 3.1 - 4.0	28	37	23	32	24	17	29	23	17	27	33	19	13	20	19	26	96.33	123.17	80.23	108.88	82.75	60.04	101.24	78.82	59.29	92.36	85.61	66.71	45.92	70.13	67.77	95.33	20	95	31	83.87	20	90	23	91.3	17	100	15	100	21	100	17	94.12	15	86.67	15	100	24	87.5	17	94.12	9	100	15	93.33	14	100	16	93.75
27.048	27.038	27.058	ethyl amino		26.67	132	0.2773	0.0105	-231.019	1.44935e+06	99	55.3	T - 9.0 - 49.7	F - 3.5 - 10.3	D - 2.0 - 14.0	2	12	12	1	13	11	17	9	9	0	14	9	8	4	9	2	6.88	39.95	41.86	3.4	44.83	38.85	59.35	30.84	31.39	0	36.32	31.6	28.26	14.03	32.1	7.33	1	0	5	40	5	20	1	100	5	20	8	62.5	7	14.29	2	0	5	0	0	0	5	40	4	25	2	50	3	0	5	20	2	0
286.128	286.118	286.138	Failed_Carbamidomethylation/Deletion of G	SUMOylation leaving GlnThrGlyGly	50	70	0.1887	0.0025	-358.104	91423.5	51	62.86	N - 17.0 - 39.0	L - 1.6 - 6.5	W - 1.1 - 0.4	3	5	6	2	4	1	6	1	8	4	10	7	4	5	1	3	10.32	16.64	20.93	6.8	13.79	3.53	20.95	3.43	27.9	13.68	25.94	24.58	14.13	17.53	3.57	11	2	50	3	66.67	3	66.67	2	50	2	50	1	0	2	50	1	0	5	60	2	50	5	60	4	50	3	66.67	2	50	1	0	2	0
0.8138	0.8071	0.8174	First isotopic peak	Unannotated mass-shift -0.1882	77.98	1017	0.7062	0.0413	13.635	16608.1	15	0	I - 7.5 - 5.5	K - 5.3 - 3.5	V - 3.1 - 3.0	65	61	58	72	60	65	50	63	55	81	72	76	64	64	48	63	223.63	203.07	202.33	244.97	206.89	229.55	174.56	215.89	191.81	277.07	186.8	266.85	226.05	224.42	171.2	231	39	87.18	41	73.17	37	78.38	48	79.17	40	72.5	43	86.05	34	73.53	41	80.49	43	81.4	51	74.51	42	78.57	45	77.78	37	72.97	38	78.95	30	76.67	36	75
-9.9898	-9.9998	-9.9798	Unannotated mass-shift 0.0366	Unannotated mass-shift -10.0202	77.27	64	0.4121	0.0088	-146.993	688.607	64	4.69	M - 18.4 - 23.5	Q - 8.1 - 22.9	T - 2.6 - 9.1	2	4	3	3	3	5	3	4	5	3	1	5	3	5	7	8	6.88	13.32	10.47	10.21	10.34	17.66	10.47	13.71	17.44	10.26	2.59	17.56	10.6	17.53	24.97	29.33	1	100	1	100	1	100	1	100	1	100	2	100	1	100	1	100	2	50	1	100	1	100	1	100	1	100	3	33.33	2	50	2	50
-0.1778	-0.183	-0.1706	Deamidation	Unannotated mass-shift -1.1574	83.45	1541	0.7505	0.0377	16.2332	7216.89	31	0.13	L - 4.1 - 9.9	V - 3.4 - 7.0	N - 2.6 - 3.7	99	101	99	123	100	89	78	74	96	101	131	79	79	92	88	98	340.61	336.23	345.36	418.49	344.81	314.3	272.31	253.59	334.79	345.48	339.86	277.38	279.03	322.6	313.88	359.34	57	73.68	61	88.52	50	84	73	80.82	59	89.83	57	84.21	41	90.24	44	81.82	48	81.25	57	77.19	77	89.61	50	84	45	80	53	86.79	53	75.47	57	85.96
-0.1634	-0.1706	-0.1579	First isotopic peak	Unannotated mass-shift -1.1574	85.7	2439	0.7542	0.0404	6.1864	3881.85	54	0	L - 5.3 - 22.1	I - 4.6 - 12.1	V - 1.1 - 3.7	158	155	144	164	155	153	115	140	115	164	194	171	171	150	143	142	543.6	515.99	502.34	557.99	534.46	540.32	401.48	479.77	401.05	560.97	503.31	600.41	603.98	525.98	510.05	520.67	81	90.12	88	81.82	76	81.58	93	88.17	90	83.33	100	82	67	86.57	80	87.5	74	87.84	100	86	99	84.85	86	80.23	98	83.67	83	93.98	81	91.36	89	84.27
7.9646	7.9546	7.9746	Replacement of proton by potassium	Homoserine	60.27	130	0.4214	0.0331	-234.841	339765	127	0.77	I - 4.4 - 27.2	P - 2.6 - 21.3	M - 2.0 - 5.1	10	1	5	10	4	15	3	9	7	9	5	11	9	6	9	17	34.4	3.33	17.44	34.02	13.79	52.97	10.47	30.84	24.41	30.79	12.97	38.62	31.79	21.04	32.1	62.33	6	66.67	1	100	3	66.67	5	80	2	50	8	37.5	2	50	6	66.67	4	25	6	83.33	5	20	7	85.71	3	66.67	3	66.67	4	50	8	62.5
99.043	99.033	99.053	monoglutamyl/Nmethylmaleimidehydrolysis/Addition of E	Homoserine	14.81	64	0.0445	0.0005	-495.38	21.9784	52	45.31	A - 5.7 - 26.6	K - 3.4 - 7.9	D - 2.8 - 10.2	0	4	6	2	5	6	8	3	8	0	6	4	4	4	2	4	0	13.32	20.93	6.8	17.24	21.19	27.93	10.28	27.9	0	15.57	14.04	14.13	14.03	7.13	14.67	0	0	1	0	2	0	2	50	3	0	3	33.33	3	0	2	50	3	0	0	0	1	0	1	0	2	0	1	0	1	0	2	50
1.184	1.1751	1.194	First isotopic peak	Unannotated mass-shift 0.1750	82.82	1157	0.6657	0.0457	18.7883	6415.51	21	0.17	M - 6.3 - 2.6	I - 5.3 - 5.5	F - 3.3 - 2.1	81	86	72	80	75	57	71	78	65	86	77	76	77	69	61	47	278.68	286.29	251.17	272.19	258.61	201.3	247.87	267.3	226.68	294.17	199.77	266.85	271.97	241.95	217.57	172.34	49	85.71	58	82.76	42	80.95	44	81.82	44	77.27	32	93.75	39	89.74	44	84.09	45	80	50	88	51	82.35	41	78.05	39	74.36	47	80.85	34	82.35	28	85.71
2.9102	2.9046	2.9135	Second isotopic peak	Unannotated mass-shift 0.9118	92.91	544	0.5556	0.0443	-13.4535	5071.51	26	0	L - 3.8 - 7.8	Q - 3.8 - 4.3	I - 2.2 - 2.9	44	32	24	45	30	43	20	38	29	29	39	39	38	27	24	40	151.38	106.53	83.72	153.11	103.44	151.85	69.82	130.22	101.13	99.2	101.18	136.94	134.22	94.68	85.6	146.67	31	100	21	95.24	18	77.78	34	85.29	21	95.24	34	94.12	14	92.86	26	88.46	23	82.61	22	95.45	27	100	24	91.67	26	92.31	15	100	17	100	28	96.43
406.159	406.149	406.169	HexNAc2		2.63	86	NaN	NaN	0.464	NaN	3	0	I - 20.3 - 3.0	A - NaN - NaN	A - NaN - NaN	5	2	8	3	4	11	5	8	6	2	5	6	5	4	7	5	17.2	6.66	27.91	10.21	13.79	38.85	17.46	27.42	20.92	6.84	12.97	21.07	17.66	14.03	24.97	18.33	4	0	2	0	3	0	1	0	2	0	3	0	3	0	4	25	3	0	1	0	3	0	1	0	2	0	2	0	3	0	1	0
-88.9926	-89.0026	-88.9826	Unannotated mass-shift 0.0366	Removal of initiator methionine from protein N-terminus, then acetylation of the new N-terminus	89.86	85	0.3057	0.0232	27.7957	0.6737	81	16.47	C - 49.2 - 63.6	H - 0.6 - 1.1	R - 0.6 - 1.2	0	0	1	1	0	79	0	0	0	2	0	0	1	0	0	1	0	0	3.49	3.4	0	278.99	0	0	0	6.84	0	0	3.53	0	0	3.67	0	0	0	0	1	0	1	0	0	0	63	98.41	0	0	0	0	0	0	2	0	0	0	0	0	1	0	0	0	0	0	1	0
190.078	190.068	190.088	Monobromobimane derivative		13.16	108	0.2692	0.0146	-749.317	115056	15	0	C - 26.6 - 6.4	M - 5.0 - 1.5	T - 2.6 - 2.2	4	5	3	2	5	9	9	5	8	4	9	11	6	8	6	14	13.76	16.64	10.47	6.8	17.24	31.78	31.42	17.13	27.9	13.68	23.35	38.62	21.19	28.05	21.4	51.33	2	0	2	0	1	0	1	0	1	0	3	0	2	50	3	0	3	33.33	2	0	2	0	4	0	3	0	3	0	3	33.33	3	66.67
163.064	163.054	163.074	Addition of Y		55.88	78	0.2701	0.0102	477.742	26988.1	73	7.69	K - 17.9 - 57.9	H - 1.5 - 2.8	A - 0.9 - 6.0	3	6	13	3	3	1	15	3	5	3	10	4	3	2	4	0	10.32	19.97	45.35	10.21	10.34	3.53	52.37	10.28	17.44	10.26	25.94	14.04	10.6	7.01	14.27	0	1	100	2	100	6	50	1	100	1	100	1	0	6	33.33	2	50	3	33.33	1	100	2	100	2	50	2	50	2	50	2	50	0	0
256.154	256.144	256.164	Amidation	Unannotated mass-shift 257.1378	36.84	121	0.2506	0.0075	-543.014	160516	40	15.7	T - 8.1 - 18.0	Q - 3.4 - 6.0	E - 1.6 - 5.9	8	7	13	7	9	1	12	7	17	12	5	6	10	3	4	0	27.52	23.3	45.35	23.82	31.03	3.53	41.89	23.99	59.29	41.05	12.97	21.07	35.32	10.52	14.27	0	3	0	3	0	3	33.33	4	50	5	20	1	100	3	33.33	3	0	8	50	5	20	2	50	4	50	7	42.86	3	66.67	3	66.67	0	0
127.916	127.906	127.924	Unannotated mass-shift 129.0788	Unannotated mass-shift -1.1574	74.14	92	0.3836	0.0098	-516.976	33113.4	2	2.17	I - 6.3 - 0.6	R - 5.5 - 0.3	N - 3.7 - 0.3	4	12	6	5	6	0	5	8	7	4	11	7	6	5	5	1	13.76	39.95	20.93	17.01	20.69	0	17.46	27.42	24.41	13.68	28.54	24.58	21.19	17.53	17.83	3.67	3	66.67	9	55.56	4	100	3	66.67	4	75	0	0	3	66.67	3	100	5	60	4	75	6	83.33	3	100	4	75	4	75	2	100	1	0
-85.027	-85.037	-85.017	tryptophan oxidation to kynurenin	Removal of initiator methionine from protein N-terminus, then acetylation of the new N-terminus	23.53	89	0.0887	0.0085	171.126	148179	72	60.67	R - 12.1 - 22.6	M - 5.2 - 7.5	G - 3.2 - 21.0	0	8	3	0	8	8	2	4	3	0	13	8	9	15	7	2	0	26.63	10.47	0	27.58	28.25	6.98	13.71	10.46	0	33.73	28.09	31.79	52.6	24.97	7.33	0	0	2	0	2	50	0	0	2	0	4	25	2	0	2	0	2	100	0	0	5	0	2	50	3	33.33	5	20	2	50	1	0
0.7594	0.7541	0.7643	Unannotated mass-shift 0.7692		81.88	228	0.6108	0.0575	28.1867	48536.7	13	0	L - 7.2 - 7.3	V - 2.7 - 2.3	P - 1.2 - 1.0	21	10	18	22	17	9	11	13	14	16	19	16	11	14	10	6	72.25	33.29	62.79	74.85	58.62	31.78	38.4	44.55	48.82	54.73	49.29	56.18	38.85	49.09	35.67	22	12	91.67	4	100	15	80	9	66.67	10	70	6	83.33	8	87.5	8	62.5	11	90.91	10	90	13	100	9	77.78	5	100	9	66.67	5	60	4	75
319.093	319.083	319.103	Unannotated mass-shift 130.0526	Unannotated mass-shift 189.0466	100	57	0.1721	0.0067	538.172	2162.29	49	85.96	S - 13.4 - 44.0	D - 0.9 - 3.0	A - 0.2 - 1.0	4	6	3	3	4	3	3	3	3	3	4	3	3	6	3	3	13.76	19.97	10.47	10.21	13.79	10.59	10.47	10.28	10.46	10.26	10.38	10.53	10.6	21.04	10.7	11	1	100	1	100	1	100	1	100	1	100	1	100	1	100	1	100	1	100	1	100	1	100	1	100	1	100	2	100	1	100	1	100
485.249	485.239	485.259	Unannotated mass-shift 485.2494		77.97	127	0.1894	0.0215	17.0837	9582.52	24	18.11	N - 12.7 - 13.7	M - 4.2 - 2.0	K - 1.6 - 1.7	11	8	12	9	9	3	14	9	14	9	8	3	3	9	3	3	37.85	26.63	41.86	30.62	31.03	10.59	48.88	30.84	48.82	30.79	20.76	10.53	10.6	31.56	10.7	11	4	100	3	100	4	75	3	100	3	100	3	100	6	66.67	4	75	6	50	4	75	6	66.67	2	50	2	50	4	100	2	100	3	66.67
242.164	242.154	242.174	Unannotated mass-shift -127.1100	Unannotated mass-shift 369.2742	43.9	90	0.1232	0.0079	523.944	341535	59	20	N - 12.9 - 34.1	F - 1.8 - 3.2	H - 1.6 - 2.4	2	5	11	1	8	0	13	5	10	2	7	10	5	8	1	2	6.88	16.64	38.37	3.4	27.58	0	45.38	17.13	34.87	6.84	18.16	35.11	17.66	28.05	3.57	7.33	2	0	2	50	4	25	1	100	3	66.67	0	0	5	40	2	0	4	50	1	0	2	50	5	60	3	66.67	4	25	1	100	2	50
-16.9724	-16.976	-16.9624	Amidation	reduction	78.63	163	0.4658	0.0433	1049.63	552048	52	1.23	M - 10.9 - 11.3	N - 3.3 - 7.8	E - 2.0 - 9.2	13	9	12	11	11	9	10	8	6	13	17	8	11	8	6	12	44.73	29.96	41.86	37.43	37.93	31.78	34.91	27.42	20.92	44.47	44.1	28.09	38.85	28.05	21.4	44	11	90.91	6	83.33	8	87.5	8	75	5	100	6	100	7	57.14	6	66.67	4	50	9	88.89	12	75	6	100	6	66.67	8	25	4	100	11	90.91
215.127	215.117	215.137	Unannotated mass-shift 215.1266		22.22	77	0.2233	0.016	-366.619	219733	65	49.35	G - 3.7 - 21.8	F - 2.1 - 4.0	P - 1.9 - 8.2	9	5	4	13	2	2	1	6	5	14	1	4	3	2	3	3	30.96	16.64	13.95	44.23	6.9	7.06	3.49	20.56	17.44	47.89	2.59	14.04	10.6	7.01	10.7	11	3	0	4	25	2	50	4	25	1	0	2	50	1	100	2	0	4	50	4	0	1	100	2	0	1	0	2	0	2	0	1	0
-3.0218	-3.0267	-3.0118	Half of a disulfide bridge	2-amino-3-oxo-butanoic_acid	75.41	1881	0.5764	0.0633	-5.3678	38217.7	70	0.53	F - 3.0 - 6.2	C - 1.8 - 2.0	M - 1.6 - 2.3	126	121	98	125	114	118	92	125	98	115	138	135	120	125	114	128	433.5	402.8	341.87	425.29	393.09	416.72	321.18	428.36	341.77	393.37	358.02	474.01	423.85	438.32	406.61	469.34	105	72.38	94	71.28	86	73.26	106	72.64	99	76.77	102	71.57	78	84.62	114	71.93	84	69.05	98	72.45	113	79.65	111	76.58	101	74.26	100	85	98	83.67	109	72.48
11.931	11.921	11.941	Second isotopic peak	Unannotated mass-shift 9.9156	36.23	115	0.196	0.0363	240.659	149413	80	5.22	S - 4.3 - 23.2	V - 2.2 - 11.5	P - 1.9 - 9.7	13	4	3	8	5	3	8	24	5	4	6	8	7	5	2	10	44.73	13.32	10.47	27.22	17.24	10.59	27.93	82.25	17.44	13.68	15.57	28.09	24.72	17.53	7.13	36.67	8	25	1	0	1	0	5	40	2	0	2	50	4	25	21	57.14	4	25	1	0	2	0	4	25	3	66.67	3	0	2	50	6	33.33
0.6936	0.6836	0.7036	Unannotated mass-shift 0.8904	Unannotated mass-shift -0.1882	68.37	189	0.7247	0.0334	-4.0501	1979.95	2	0	L - 8.6 - 1.3	Q - 3.8 - 0.3	A - 1.9 - 0.3	14	9	11	10	12	25	8	13	9	13	8	9	10	21	11	8	48.17	29.96	38.37	34.02	41.38	88.29	27.93	44.55	31.39	44.47	20.76	31.6	35.32	73.64	39.23	29.33	6	66.67	5	40	8	62.5	4	75	5	80	9	77.78	6	50	5	60	7	85.71	7	85.71	5	60	5	40	5	60	12	75	5	80	4	75
42.9944	42.9844	43.0001	Failed_Carbamidomethylation/Deletion of G	Succinic anhydride labeling reagent light form (N-term &amp; K)/Methylmalonylation on Serine	77.59	193	0.2481	0.0261	420.917	1.07026e+06	117	45.6	N - 6.0 - 31.5	M - 3.4 - 8.0	T - 1.8 - 11.6	6	23	11	12	16	4	17	13	12	5	24	22	14	8	3	3	20.64	76.57	38.37	40.83	55.17	14.13	59.35	44.55	41.85	17.1	62.27	77.25	49.45	28.05	10.7	11	3	66.67	19	73.68	5	80	8	87.5	12	75	4	75	7	57.14	6	66.67	8	87.5	4	75	16	81.25	7	100	6	66.67	7	85.71	2	50	2	100
-2.0404	-2.046	-2.0304	Half of a disulfide bridge	Lysine oxidation to aminoadipic semialdehyde	84.98	2031	0.605	0.0513	10.2353	31404.7	133	0.69	Q - 4.6 - 26.9	I - 2.6 - 17.0	S - 2.0 - 18.1	123	139	97	126	119	130	120	135	108	118	194	135	110	127	105	145	423.18	462.73	338.38	428.7	410.33	459.09	418.93	462.63	376.64	403.63	503.31	474.01	388.53	445.33	374.51	531.67	110	90	112	85.71	80	83.75	110	86.36	105	90.48	108	86.11	94	86.17	119	84.87	92	81.52	102	80.39	150	88.67	119	81.51	96	84.38	102	85.29	87	82.76	125	80
128.978	128.968	128.988	Unannotated mass-shift 0.9118	Addition of Q	39.66	320	0.3482	0.0343	-706.849	104964	5	0.63	W - 7.8 - 0.3	M - 3.3 - 0.3	A - 2.9 - 1.3	20	27	23	18	27	12	22	22	21	15	18	27	23	26	13	6	68.81	89.88	80.23	61.24	93.1	42.38	76.8	75.39	73.24	51.31	46.7	94.8	81.24	91.17	46.37	22	12	41.67	16	43.75	19	57.89	13	30.77	20	40	7	28.57	16	18.75	17	41.18	16	50	12	25	13	38.46	18	50	14	42.86	23	30.43	11	45.45	5	40
129.054	129.049	129.06	Failed_Carbamidomethylation/Deletion of G	Addition of W	61.85	267	0.3419	0.0226	-602.439	211851	27	1.12	T - 8.6 - 12.9	V - 1.6 - 2.8	L - 1.0 - 2.0	12	31	28	10	16	7	20	14	23	13	17	21	8	22	19	2	41.29	103.2	97.68	34.02	55.17	24.72	69.82	47.98	80.21	44.47	44.1	73.73	28.26	77.14	67.77	7.33	10	80	19	52.63	14	57.14	7	71.43	13	69.23	6	66.67	11	63.64	10	70	14	50	9	77.78	11	45.45	14	64.29	6	50	15	60	13	61.54	1	100
-0.9044	-0.9077	-0.9009	Half of a disulfide bridge	Unannotated mass-shift 0.1094	88.27	2320	0.7097	0.0456	5.8868	4790.22	40	0.39	F - 4.1 - 4.9	M - 3.0 - 2.4	T - 2.6 - 5.7	165	160	107	173	141	156	88	156	107	152	163	141	131	135	147	153	567.68	532.63	373.27	588.61	486.19	550.91	307.22	534.6	373.15	519.93	422.88	495.07	462.7	473.38	524.31	561.01	108	88.89	103	84.47	68	83.82	115	91.3	83	86.75	105	88.57	59	94.92	95	88.42	72	86.11	96	88.54	96	92.71	84	85.71	81	82.72	84	90.48	82	90.24	93	88.17
156.126	156.116	156.136	Methylation	Diphthamide	23.08	54	0.1043	0.0086	-67.6112	1852.94	54	55.56	S - 7.6 - 27.3	G - 2.7 - 13.5	V - 1.4 - 4.8	0	3	16	0	1	0	14	0	16	0	1	0	1	1	1	0	0	9.99	55.82	0	3.45	0	48.88	0	55.8	0	2.59	0	3.53	3.51	3.57	0	0	0	2	0	2	50	0	0	1	0	0	0	2	50	0	0	2	50	0	0	1	0	0	0	1	0	1	0	1	0	0	0
40.0674	40.0574	40.0774	Failed_Carbamidomethylation/Deletion of G	Acetyldeoxyhypusine	33.33	82	0.431	0.0385	607.379	379637	56	47.56	G - 4.7 - 24.1	R - 4.6 - 6.7	M - 3.7 - 4.1	17	11	8	5	5	0	6	3	7	2	4	1	5	6	2	0	58.49	36.62	27.91	17.01	17.24	0	20.95	10.28	24.41	6.84	10.38	3.51	17.66	21.04	7.13	0	11	63.64	7	28.57	3	33.33	2	0	1	0	0	0	3	0	3	33.33	4	25	1	0	3	33.33	1	0	2	0	2	50	2	50	0	0
-1.896	-1.906	-1.891	Unannotated mass-shift -2.0038	Unannotated mass-shift 0.1094	94.52	974	0.6343	0.0507	3.8451	6465.54	22	0.41	V - 3.4 - 4.8	Q - 3.1 - 3.0	Y - 2.4 - 1.2	58	66	63	66	55	53	63	60	52	81	76	73	59	48	56	55	199.55	219.71	219.77	224.56	189.65	187.17	219.94	205.61	181.35	277.07	197.17	256.31	208.39	168.31	199.74	201.67	43	93.02	45	95.56	43	97.67	53	90.57	40	95	45	93.33	44	93.18	48	93.75	38	97.37	52	100	43	90.7	51	96.08	41	95.12	36	94.44	36	91.67	36	94.44
1.8778	1.8705	1.8836	Third isotopic peak/13C3 label for SILAC	Unannotated mass-shift -1.1362	89.31	2567	0.6372	0.0436	-5.3006	16514.8	51	0	I - 3.3 - 8.2	A - 2.4 - 11.0	L - 2.4 - 9.5	187	157	126	206	177	194	128	157	127	182	200	142	141	132	140	155	643.37	522.65	439.55	700.89	610.32	685.11	446.86	538.02	442.9	622.54	518.88	498.59	498.02	462.86	499.35	568.34	113	89.38	98	81.63	72	93.06	125	91.2	102	87.25	126	91.27	72	94.44	94	88.3	77	90.91	111	90.09	109	89.91	87	83.91	88	85.23	70	97.14	76	84.21	96	92.71
1.2206	1.2106	1.2306	Unannotated mass-shift -0.9222	Unannotated mass-shift 2.1494	80.93	320	0.6725	0.0528	4.7744	7919.38	11	0.63	Y - 8.1 - 2.1	M - 3.4 - 0.7	E - 2.2 - 2.2	20	26	29	24	18	19	22	26	18	22	18	17	21	23	13	10	68.81	86.55	101.17	81.66	62.07	67.1	76.8	89.1	62.77	75.25	46.7	59.69	74.17	80.65	46.37	36.67	13	76.92	18	77.78	18	88.89	15	93.33	14	85.71	15	80	15	80	16	87.5	9	66.67	13	84.62	13	92.31	11	63.64	15	86.67	13	61.54	9	77.78	8	75
71.099	71.089	71.109	Unannotated mass-shift 71.0990		90	56	0.2133	0.0076	556.607	68594.1	53	0	D - 12.2 - 45.7	Q - 1.4 - 3.2	G - 0.9 - 4.2	2	5	6	1	4	4	7	0	6	3	6	0	1	4	3	4	6.88	16.64	20.93	3.4	13.79	14.13	24.44	0	20.92	10.26	15.57	0	3.53	14.03	10.7	14.67	1	100	2	100	1	100	1	100	2	100	2	50	1	100	0	0	1	100	1	100	3	100	0	0	1	100	1	100	1	100	2	50
-1.1	-1.1069	-1.09	Failed_Carbamidomethylation/Deletion of G	Replacement of 2 protons by nickel	87.77	6653	0.7097	0.0432	6.5568	4140.37	137	0.09	I - 4.3 - 29.0	V - 2.9 - 26.0	L - 2.9 - 30.9	441	439	307	468	393	500	274	474	299	463	562	443	430	410	422	421	1517.25	1461.41	1070.96	1592.3	1355.11	1765.75	956.56	1624.35	1042.73	1583.72	1458.04	1555.44	1518.78	1437.68	1505.18	1543.69	252	85.32	261	91.57	183	91.26	307	86.97	240	86.25	328	87.5	188	85.11	287	87.8	197	91.37	282	86.88	286	90.91	248	85.89	259	84.17	234	91.45	234	84.62	262	88.17
38.016	38.006	38.026	Acrolein addition +38		26.97	108	0.4032	0.0403	688.162	1.58355e+06	51	2.78	I - 3.1 - 7.7	W - 3.1 - 1.0	A - 2.1 - 9.6	11	8	2	3	9	7	3	12	1	9	4	7	14	8	6	4	37.85	26.63	6.98	10.21	31.03	24.72	10.47	41.12	3.49	30.79	10.38	24.58	49.45	28.05	21.4	14.67	9	55.56	6	50	2	0	3	33.33	9	11.11	7	42.86	3	0	9	22.22	1	0	6	33.33	3	0	5	0	11	36.36	7	14.29	4	25	4	25
129.018	129.014	129.028	Unannotated mass-shift 130.0526	Lysine oxidation to aminoadipic semialdehyde	56.52	479	0.3302	0.0253	-739.658	83996.3	56	3.76	V - 3.3 - 11.9	C - 2.7 - 2.4	I - 2.4 - 6.5	25	47	54	32	39	7	42	24	46	20	28	30	33	26	22	4	86.01	156.46	188.38	108.88	134.48	24.72	146.63	82.25	160.42	68.41	72.64	105.33	116.56	91.17	78.47	14.67	11	63.64	32	56.25	34	55.88	17	64.71	24	58.33	4	25	24	58.33	16	62.5	31	51.61	11	63.64	17	47.06	22	59.09	23	52.17	18	61.11	11	63.64	4	25
110.084	110.074	110.094	Dehydration/Pyro-glu from E	Addition of lysine due to transpeptidation/Addition of K	75.86	105	0.4361	0.0401	-647.447	76404.4	101	88.57	D - 3.8 - 26.8	E - 2.9 - 26.1	N - 2.1 - 9.6	5	11	13	6	6	1	13	4	10	9	6	4	5	4	8	0	17.2	36.62	45.35	20.41	20.69	3.53	45.38	13.71	34.87	30.79	15.57	14.04	17.66	14.03	28.53	0	2	100	3	33.33	2	50	2	100	3	100	1	100	3	33.33	2	100	2	50	3	100	1	100	2	50	1	100	1	100	1	100	0	0
-17.974	-17.984	-17.9649	Unannotated mass-shift 0.0366	Dehydration/Pyro-glu from E	52.38	120	0.4616	0.0584	448.989	604447	75	25	D - 6.8 - 35.9	T - 2.1 - 8.8	E - 1.4 - 9.4	15	10	6	9	9	3	5	7	5	8	5	9	8	7	4	10	51.61	33.29	20.93	30.62	31.03	10.59	17.46	23.99	17.44	27.36	12.97	31.6	28.26	24.55	14.27	36.67	6	0	6	16.67	4	75	8	50	6	50	2	50	4	100	5	60	5	80	6	50	4	100	7	57.14	6	33.33	5	60	3	66.67	7	42.86
127.997	127.987	128.004	Unannotated mass-shift 0.8904	Quaternary amine labeling reagent light form (N-term &amp; K)	54.66	406	0.3382	0.0271	-572.221	45434	23	1.23	P - 3.0 - 4.5	T - 2.9 - 3.7	E - 2.2 - 4.5	17	46	45	15	22	4	30	21	44	7	38	33	26	25	23	7	58.49	153.13	156.98	51.04	75.86	14.13	104.73	71.96	153.45	23.94	98.59	115.87	91.83	87.66	82.04	25.67	13	53.85	27	59.26	25	36	11	63.64	14	71.43	4	50	16	37.5	16	50	24	54.17	6	66.67	18	61.11	19	52.63	17	58.82	15	60	17	64.71	5	40
471.111	471.101	471.121	Unannotated mass-shift 1.9322	Unannotated mass-shift 469.1810	77.5	86	0.2914	NaN	-37.0612	11006.1	1	1.16	R - 12.8 - 0.3	H - 6.9 - 0.2	N - 3.7 - 0.2	6	6	5	3	8	2	3	7	4	5	6	5	9	7	3	7	20.64	19.97	17.44	10.21	27.58	7.06	10.47	23.99	13.95	17.1	15.57	17.56	31.79	24.55	10.7	25.67	2	100	3	100	3	66.67	1	100	3	66.67	2	50	2	50	4	75	3	66.67	3	66.67	2	50	2	100	3	100	2	100	1	100	4	75
25.9058	25.8958	25.9158	Oxidation or Hydroxylation	Unannotated mass-shift 9.9156	32.43	167	0.2418	0.0237	493.776	204535	107	4.79	M - 5.8 - 12.5	V - 3.7 - 25.9	H - 3.2 - 8.4	5	11	6	4	10	18	7	9	7	5	15	14	22	10	10	14	17.2	36.62	20.93	13.61	34.48	63.57	24.44	30.84	24.41	17.1	38.92	49.16	77.71	35.07	35.67	51.33	1	0	2	50	1	0	1	0	1	0	9	44.44	1	0	2	0	2	50	1	0	2	50	3	66.67	6	33.33	2	0	2	50	1	0
-17.9994	-18.0049	-17.9894	oxoalanine		81.02	182	0.3771	0.0278	262.794	290520	127	13.74	F - 7.1 - 27.0	V - 4.0 - 33.1	Q - 1.9 - 10.5	11	19	9	15	9	16	6	18	6	14	7	12	14	8	9	10	37.85	63.25	31.4	51.04	31.03	56.5	20.95	61.68	20.92	47.89	18.16	42.13	49.45	28.05	32.1	36.67	8	50	16	75	8	100	12	83.33	6	83.33	11	90.91	6	83.33	12	75	6	100	9	88.89	5	80	7	57.14	11	72.73	8	100	5	80	7	85.71
-2.369	-2.379	-2.359	Unannotated mass-shift -2.3690		100	100	0.6289	0.0102	-72.4576	2532.38	0	0	A - NaN - NaN	A - NaN - NaN	A - NaN - NaN	10	4	7	11	9	3	5	2	5	6	10	11	1	6	7	3	34.4	13.32	24.42	37.43	31.03	10.59	17.46	6.85	17.44	20.52	25.94	38.62	3.53	21.04	24.97	11	1	100	1	100	2	100	1	100	1	100	1	100	2	100	1	100	2	100	1	100	1	100	1	100	1	100	2	100	1	100	1	100
-2.1172	-2.1207	-2.1112	Amidation	Unannotated mass-shift -1.1362	94.62	495	0.6002	0.0438	-58.0792	89917.3	20	0.2	I - 6.1 - 6.0	P - 1.8 - 2.3	V - 1.7 - 2.3	32	24	34	32	27	44	28	49	25	29	21	29	24	23	24	40	110.1	79.9	118.61	108.88	93.1	155.39	97.75	167.92	87.19	99.2	54.48	101.82	84.77	80.65	85.6	146.67	24	95.83	22	95.45	27	92.59	28	96.43	24	91.67	33	93.94	21	85.71	39	94.87	18	100	25	92	20	95	21	95.24	19	94.74	21	100	21	100	27	92.59
0.1896	0.1859	0.1996	Unannotated mass-shift 0.1896		86.67	928	0.7157	0.0516	7.5724	2127.08	22	0.11	Y - 12.8 - 6.5	M - 6.8 - 3.0	C - 2.9 - 1.0	55	94	52	52	72	42	58	42	61	47	90	41	60	85	58	38	189.23	312.92	181.4	176.92	248.26	148.32	202.48	143.93	212.73	160.77	233.49	143.96	211.92	298.06	206.87	139.34	31	87.1	53	81.13	30	83.33	28	82.14	39	79.49	20	95	31	87.1	25	96	37	86.49	29	86.21	49	83.67	18	88.89	26	92.31	46	89.13	29	93.1	19	89.47
172.097	172.087	172.107	Oxidation or Hydroxylation	Addition of arginine due to transpeptidation/Addition of R	62.5	192	0.187	0.013	-875.73	78412	167	60.42	M - 3.9 - 13.1	N - 2.4 - 18.0	D - 2.0 - 24.1	4	9	30	4	8	4	34	1	34	3	32	1	1	15	8	4	13.76	29.96	104.65	13.61	27.58	14.13	118.7	3.43	118.57	10.26	83.02	3.51	3.53	52.6	28.53	14.67	2	50	3	66.67	6	66.67	2	50	3	66.67	4	25	5	80	1	0	7	57.14	2	50	9	77.78	1	0	1	0	3	100	5	100	2	0
20.9812	20.9712	20.9912	Sodium adduct	Half of a disulfide bridge	96.35	350	0.2293	0.02	-11.7376	17410.4	78	0.29	A - 2.3 - 15.9	I - 1.6 - 6.3	V - 1.6 - 8.2	14	15	20	33	19	27	26	26	22	17	25	26	24	19	20	19	48.17	49.93	69.77	112.28	65.51	95.35	90.77	89.1	76.72	58.15	64.86	91.29	84.77	66.62	71.34	69.67	12	100	14	100	17	100	24	95.83	17	100	26	92.31	21	95.24	20	95	20	95	15	93.33	22	95.45	23	95.65	19	94.74	15	100	19	94.74	17	100
-12.0368	-12.0468	-12.0268	Failed_Carbamidomethylation/Deletion of G	Oxidation to nitro	31.43	145	0.2181	0.0169	-525.074	178649	115	0.69	I - 13.0 - 73.7	M - 1.5 - 3.5	F - 0.8 - 2.8	6	7	15	3	7	8	16	7	14	8	8	9	8	12	9	8	20.64	23.3	52.33	10.21	24.14	28.25	55.86	23.99	48.82	27.36	20.76	31.6	28.26	42.08	32.1	29.33	2	0	4	50	6	50	2	0	5	20	4	50	8	37.5	4	0	7	57.14	5	20	3	33.33	3	33.33	4	25	6	16.67	3	0	4	50
228.159	228.149	228.169	First isotopic peak	Unannotated mass-shift 227.1638	11.11	61	NaN	NaN	-109.819	140135	49	72.13	E - 4.0 - 17.8	A - 2.9 - 12.6	V - 1.9 - 6.1	2	6	5	3	3	3	6	3	8	3	4	3	3	3	3	3	6.88	19.97	17.44	10.21	10.34	10.59	20.95	10.28	27.9	10.26	10.38	10.53	10.6	10.52	10.7	11	1	0	4	0	3	0	1	0	1	0	1	0	4	50	1	0	4	25	1	0	1	0	1	0	1	0	1	0	1	0	1	0
457.145	457.135	457.155	Unannotated mass-shift 457.1450		81.82	102	0.1395	NaN	12.6919	6514.25	3	0	K - 15.0 - 2.0	L - 4.3 - 1.0	A - NaN - NaN	5	6	5	7	9	8	5	9	4	5	10	8	6	4	1	10	17.2	19.97	17.44	23.82	31.03	28.25	17.46	30.84	13.95	17.1	25.94	28.09	21.19	14.03	3.57	36.67	2	100	4	50	3	66.67	4	100	5	80	6	66.67	2	100	5	80	2	100	2	100	5	60	4	100	3	100	2	100	1	100	5	80
-31.0048	-31.0148	-30.9948	Failed_Carbamidomethylation/Deletion of G	Acetaldehyde +26	86.21	81	0.2403	0.0316	602.731	1.48654e+06	73	79.01	C - 29.6 - 34.4	W - 2.5 - 1.2	Y - 1.2 - 2.1	0	0	1	3	0	66	3	2	3	0	0	0	1	1	1	0	0	0	3.49	10.21	0	233.08	10.47	6.85	10.46	0	0	0	3.53	3.51	3.57	0	0	0	0	0	1	100	2	50	0	0	47	91.49	2	100	2	50	1	100	0	0	0	0	0	0	1	0	1	0	1	100	0	0
243.097	243.087	243.107	Iodoacetamide derivative/Addition of Glycine/Addition of G	Addition of W	7.41	61	0.2773	0.0088	-28.1061	82887.6	49	0	L - 8.3 - 31.5	D - 4.3 - 15.0	T - 0.9 - 2.5	2	3	4	3	3	4	4	3	4	6	6	4	6	3	6	0	6.88	9.99	13.95	10.21	10.34	14.13	13.96	10.28	13.95	20.52	15.57	14.04	21.19	10.52	21.4	0	1	0	2	0	2	0	1	0	2	0	1	0	2	0	1	0	3	33.33	4	25	3	0	1	0	1	0	2	0	1	0	0	0
456.224	456.214	456.234	Unannotated mass-shift -0.9222	Unannotated mass-shift 457.1450	70.83	83	0.03	0	-0.7666	4962.81	8	0	T - 6.7 - 3.0	S - 3.7 - 2.0	A - 2.8 - 2.0	6	6	1	4	4	3	2	8	4	5	7	8	6	6	8	5	20.64	19.97	3.49	13.61	13.79	10.59	6.98	27.42	13.95	17.1	18.16	28.09	21.19	21.04	28.53	18.33	4	75	3	66.67	1	100	2	100	2	50	1	100	2	100	4	25	3	33.33	2	100	4	50	5	100	3	33.33	4	75	5	80	3	100
-3.0316	-3.0416	-3.0267	Half of a disulfide bridge	2-amino-3-oxo-butanoic_acid	79.76	1118	0.5164	0.073	-57.1608	37793.7	127	0.81	Y - 13.9 - 40.6	A - 2.2 - 25.5	H - 1.4 - 4.3	68	80	60	59	67	71	58	76	69	67	86	68	72	59	65	82	233.95	266.32	209.31	200.74	231.02	250.74	202.48	260.44	240.63	229.18	223.12	238.76	254.31	206.89	231.84	300.67	58	77.59	71	77.46	51	84.31	54	77.78	56	78.57	64	81.25	49	75.51	58	84.48	56	83.93	59	81.36	72	83.33	56	85.71	55	80	49	85.71	52	71.15	64	68.75
-70.053	-70.063	-70.043	Deamidation	Deletion of A	9.38	87	0.2095	0	1002.36	626400	76	57.47	H - 11.5 - 21.3	Q - 5.1 - 17.1	A - 3.7 - 25.3	8	9	1	8	8	2	2	10	1	5	14	8	1	1	6	3	27.52	29.96	3.49	27.22	27.58	7.06	6.98	34.27	3.49	17.1	36.32	28.09	3.53	3.51	21.4	11	2	0	4	0	1	0	2	0	3	0	1	0	1	0	5	20	1	0	1	0	3	0	4	50	1	0	1	0	1	0	1	0
471.197	471.187	471.207	Second isotopic peak	Unannotated mass-shift 469.1810	89.29	95	NaN	NaN	29.7711	40358.6	5	4.21	K - 12.2 - 2.7	N - 4.5 - 1.0	S - 1.5 - 0.5	4	1	10	8	4	3	6	5	12	6	5	6	6	5	11	3	13.76	3.33	34.88	27.22	13.79	10.59	20.95	17.13	41.85	20.52	12.97	21.07	21.19	17.53	39.23	11	3	100	1	100	6	66.67	4	100	3	100	2	100	5	60	2	100	7	85.71	3	100	3	100	4	75	4	100	2	100	5	100	2	100
-13.99	-14	-13.98	Second isotopic peak	reduction	62.9	130	0.2236	0.0104	432.454	153405	119	37.69	G - 4.1 - 44.7	R - 3.9 - 12.0	Q - 3.1 - 16.5	7	15	11	6	10	11	7	5	3	8	12	10	8	4	3	10	24.08	49.93	38.37	20.41	34.48	38.85	24.44	17.13	10.46	27.36	31.13	35.11	28.26	14.03	10.7	36.67	2	100	7	42.86	6	33.33	3	100	5	60	6	50	5	60	2	100	1	100	4	100	6	50	4	75	3	66.67	2	50	3	66.67	3	66.67
-1.2272	-1.2346	-1.2193	Lysine oxidation to aminoadipic semialdehyde	Unannotated mass-shift -0.1882	91.37	384	0.622	0.0406	1.4625	6681.95	10	0	P - 10.8 - 7.0	L - 2.9 - 2.3	S - 1.1 - 0.8	22	17	23	21	27	36	16	29	20	21	28	22	20	20	31	31	75.69	56.59	80.23	71.45	93.1	127.13	55.86	99.38	69.75	71.83	72.64	77.25	70.64	70.13	110.57	113.67	11	81.82	8	87.5	10	100	10	100	13	76.92	27	92.59	8	100	15	93.33	10	100	10	100	16	100	12	75	9	77.78	8	100	16	87.5	14	92.86
14.052	14.042	14.062	Failed_Carbamidomethylation/Deletion of G	Deoxyhypusine/Cys alkylation by dimethylaminoethyl halide	47.44	108	0.2747	0.0205	-28.219	320900	62	44.44	N - 11.2 - 31.1	V - 1.4 - 5.8	A - 0.9 - 4.9	3	7	7	0	6	2	12	16	17	5	7	3	3	8	8	4	10.32	23.3	24.42	0	20.69	7.06	41.89	54.83	59.29	17.1	18.16	10.53	10.6	28.05	28.53	14.67	2	50	5	60	6	33.33	0	0	6	50	2	0	6	33.33	14	71.43	9	33.33	4	100	5	40	2	50	3	33.33	4	50	6	50	4	0
23.0164	23.0064	23.0264	Half of a disulfide bridge	Monomethylated Arg13C(6) 15N(4)	41.51	102	0.2039	0.0254	73.6546	376675	85	46.08	N - 10.8 - 41.0	C - 10.3 - 13.9	P - 1.3 - 7.0	8	8	5	7	4	11	2	15	4	3	8	5	12	6	2	2	27.52	26.63	17.44	23.82	13.79	38.85	6.98	51.4	13.95	10.26	20.76	17.56	42.38	21.04	7.13	7.33	5	60	3	33.33	3	33.33	4	25	1	0	10	70	2	50	7	57.14	3	33.33	2	0	3	0	2	0	3	66.67	3	33.33	1	0	1	0
470.05	470.04	470.06	Unannotated mass-shift 470.0502		80	59	NaN	NaN	-48.8429	44152.7	0	0	A - NaN - NaN	A - NaN - NaN	A - NaN - NaN	3	5	3	3	3	4	2	3	3	4	8	3	3	3	5	4	10.32	16.64	10.47	10.21	10.34	14.13	6.98	10.28	10.46	13.68	20.76	10.53	10.6	10.52	17.83	14.67	1	100	3	66.67	2	100	1	100	1	100	2	50	1	100	1	100	1	100	2	50	3	66.67	1	100	1	100	1	100	3	66.67	1	100
-19.0416	-19.0516	-19.0316	Pyro-glu from Q/Loss of ammonia	2-amino-3-oxo-butanoic_acid	50.96	180	0.4226	0.0366	979.335	526086	127	51.67	R - 17.9 - 59.0	C - 4.5 - 9.1	I - 2.1 - 13.3	15	7	12	12	11	10	10	11	10	21	13	10	11	7	9	12	51.61	23.3	41.86	40.83	37.93	35.31	34.91	37.7	34.87	71.83	33.73	35.11	38.85	24.55	32.1	44	9	55.56	5	60	9	77.78	6	50	6	33.33	6	33.33	7	57.14	8	62.5	8	75	7	28.57	5	20	7	71.43	5	40	5	40	4	0	7	57.14
244.088	244.078	244.098	Unannotated mass-shift 130.0526	ubiquitinylation residue/Double Carbamidomethylation/Addition of N	36.67	73	0.1755	0.0038	275.689	13951.1	64	0	P - 8.1 - 33.7	K - 3.5 - 9.9	G - 3.4 - 19.9	8	3	0	12	6	1	2	4	0	14	4	4	2	3	1	9	27.52	9.99	0	40.83	20.69	3.53	6.98	13.71	0	47.89	10.38	14.04	7.06	10.52	3.57	33	2	50	3	33.33	0	0	3	33.33	2	50	1	100	2	0	2	50	0	0	3	33.33	3	33.33	3	33.33	1	0	2	0	1	0	2	100
123.022	123.012	123.032	Half of a disulfide bridge	Unannotated mass-shift 124.0272	20	59	0.3869	0.0372	-1564.79	207238	7	3.39	R - 10.1 - 1.8	T - 4.0 - 1.6	P - 3.5 - 1.6	4	4	1	3	4	1	3	4	4	4	6	5	6	4	6	0	13.76	13.32	3.49	10.21	13.79	3.53	10.47	13.71	13.95	13.68	15.57	17.56	21.19	14.03	21.4	0	1	0	2	0	1	100	1	0	1	0	1	0	3	66.67	1	0	2	50	1	0	2	50	2	0	3	0	2	0	2	0	0	0
457.064	457.054	457.074	Unannotated mass-shift 457.0642		64.71	68	NaN	NaN	-12.6523	33.0023	0	0	A - NaN - NaN	A - NaN - NaN	A - NaN - NaN	7	5	5	3	4	3	6	3	5	4	6	4	4	4	3	2	24.08	16.64	17.44	10.21	13.79	10.59	20.95	10.28	17.44	13.68	15.57	14.04	14.13	14.03	10.7	7.33	3	33.33	3	66.67	3	33.33	1	100	2	50	1	100	4	25	1	100	3	100	2	100	3	33.33	2	50	2	100	2	100	1	100	1	100
272.149	272.139	272.159	First isotopic peak	CLIP_TRAQ_3	54.29	94	0.3211	0.023	-287.17	253435	39	12.77	Q - 4.6 - 8.0	V - 3.1 - 8.0	D - 2.9 - 8.0	3	3	14	4	3	2	20	3	15	3	7	4	6	3	3	1	10.32	9.99	48.84	13.61	10.34	7.06	69.82	10.28	52.31	10.26	18.16	14.04	21.19	10.52	10.7	3.67	1	100	1	0	4	75	2	50	1	0	1	100	6	66.67	1	0	6	66.67	1	100	4	25	2	50	2	0	1	0	1	100	1	100
-29.0258	-29.0358	-29.0158	Failed_Carbamidomethylation/Deletion of G	Formylation	56.41	91	0.1503	0.0039	1396.47	42154.5	72	24.18	N - 6.3 - 20.3	S - 4.4 - 21.2	C - 3.7 - 4.3	3	5	11	15	0	3	12	5	12	2	5	0	10	5	3	0	10.32	16.64	38.37	51.04	0	10.59	41.89	17.13	41.85	6.84	12.97	0	35.32	17.53	10.7	0	3	66.67	1	0	4	50	8	75	0	0	3	66.67	3	33.33	1	0	2	50	2	50	2	0	0	0	7	71.43	2	50	1	100	0	0
290.233	290.223	290.243	Unannotated mass-shift 162.1046	spermidine adduct	0	62	NaN	NaN	NaN	NaN	0	0	A - NaN - NaN	A - NaN - NaN	A - NaN - NaN	4	6	3	5	6	2	5	1	4	5	7	3	3	5	3	0	13.76	19.97	10.47	17.01	20.69	7.06	17.46	3.43	13.95	17.1	18.16	10.53	10.6	17.53	10.7	0	1	0	1	0	1	0	1	0	1	0	1	0	1	0	1	0	1	0	1	0	1	0	2	0	1	0	1	0	1	0	0	0
272.058	272.048	272.068	Replacement of proton by potassium	Unannotated mass-shift 234.1120	3.85	62	0.358	0.0003	76.8719	11.0091	4	1.61	S - 7.5 - 2.0	Y - 2.5 - 0.2	F - 1.9 - 0.2	3	5	7	3	4	6	1	3	3	4	5	2	4	3	4	5	10.32	16.64	24.42	10.21	13.79	21.19	3.49	10.28	10.46	13.68	12.97	7.02	14.13	10.52	14.27	18.33	1	0	2	0	3	33.33	1	0	2	0	2	0	1	0	1	0	1	0	1	0	2	0	1	0	3	0	1	0	1	0	3	0
127.953	127.943	127.963	Phosphorylation	cysteine oxidation to cysteic acid	40.63	217	0.4182	0.0207	-587.228	33260	12	0.46	H - 3.1 - 0.9	N - 2.4 - 1.3	V - 2.2 - 1.7	10	11	30	10	15	2	18	14	23	9	22	15	11	17	8	2	34.4	36.62	104.65	34.02	51.72	7.06	62.84	47.98	80.21	30.79	57.08	52.67	38.85	59.61	28.53	7.33	9	33.33	7	14.29	14	71.43	7	42.86	7	28.57	2	0	8	50	10	40	13	46.15	7	42.86	11	27.27	7	71.43	8	50	10	10	6	50	2	0
-1.2114	-1.2193	-1.2082	Half of a disulfide bridge	Unannotated mass-shift -0.1994	95.12	403	0.6793	0.0386	-7.1694	3888.78	11	0.25	L - 3.8 - 3.2	D - 2.1 - 1.6	T - 1.7 - 1.0	29	21	16	30	21	38	15	29	20	29	27	26	26	29	14	33	99.77	69.91	55.82	102.07	72.41	134.2	52.37	99.38	69.75	99.2	70.05	91.29	91.83	101.69	49.93	121	18	94.44	15	93.33	11	100	17	94.12	15	93.33	22	95.45	13	100	16	100	15	100	16	100	16	100	16	81.25	15	100	16	93.75	10	80	15	93.33
-0.2852	-0.2952	-0.2752	Unannotated mass-shift 2.0886	Unannotated mass-shift -2.3690	82.91	210	0.5377	0.0576	-21.5053	3379.86	2	0	V - 7.7 - 1.0	I - 2.0 - 0.2	T - 1.8 - 0.2	13	8	19	16	9	16	18	18	17	12	18	5	12	12	12	6	44.73	26.63	66.28	54.44	31.03	56.5	62.84	61.68	59.29	41.05	46.7	17.56	42.38	42.08	42.8	22	7	71.43	4	100	11	81.82	7	85.71	6	66.67	9	88.89	11	72.73	7	85.71	12	91.67	6	83.33	9	77.78	4	100	8	87.5	6	83.33	7	71.43	3	100
-1.8406	-1.846	-1.837	2-amino-3-oxo-butanoic_acid	Unannotated mass-shift 0.1750	95.57	262	0.5485	0.0512	-20.7423	5140.83	7	0	M - 10.7 - 1.5	T - 6.0 - 2.3	N - 2.7 - 0.8	19	18	11	17	15	14	15	25	11	20	15	18	18	24	18	7	65.37	59.92	38.37	57.84	51.72	49.44	52.37	85.67	38.36	68.41	38.92	63.2	63.58	84.16	64.2	25.67	8	100	13	92.31	8	100	8	75	10	100	9	100	8	100	12	100	9	100	11	81.82	11	100	9	100	11	100	13	92.31	12	100	6	83.33
-87.0316	-87.0416	-87.0216	Deletion of S		58.33	84	0.0298	0.0001	-62.346	4895.38	83	10.71	S - 8.8 - 48.8	P - 2.8 - 14.9	F - 1.6 - 4.0	8	8	2	9	4	11	3	3	5	8	3	6	6	2	0	6	27.52	26.63	6.98	30.62	13.79	38.85	10.47	10.28	17.44	27.36	7.78	21.07	21.19	7.01	0	22	2	100	4	25	2	0	4	50	2	100	4	75	2	0	2	100	2	0	3	66.67	2	50	1	100	2	50	2	100	0	0	2	100
361.163	361.153	361.173	Proline oxidation to 5-hydroxy-2-aminovaleric acid	SUMOylation leaving GlnThrGlyGly	100	52	0.2469	0.0031	897.412	47297.1	51	0	K - 20.6 - 46.7	D - 1.0 - 3.7	H - 0.5 - 0.7	8	3	3	3	7	0	3	4	3	4	4	3	3	1	3	0	27.52	9.99	10.47	10.21	24.14	0	10.47	13.71	10.46	13.68	10.38	10.53	10.6	3.51	10.7	0	2	100	2	100	1	100	1	100	3	100	0	0	1	100	1	100	1	100	1	100	1	100	1	100	1	100	1	100	1	100	0	0
0.7488	0.7388	0.7541	Unannotated mass-shift 0.7488		93.22	290	0.7702	0.0393	11.1339	4526.02	1	0	L - 12.9 - 1.0	A - NaN - NaN	A - NaN - NaN	21	13	33	19	20	16	14	14	24	21	28	14	9	22	17	8	72.25	43.28	115.12	64.64	68.96	56.5	48.88	47.98	83.7	71.83	72.64	49.16	31.79	77.14	60.64	29.33	12	100	10	90	16	100	11	100	14	92.86	9	88.89	9	88.89	7	100	13	92.31	12	91.67	17	94.12	10	80	7	71.43	14	92.86	10	100	6	100
441.093	441.083	441.103	Unannotated mass-shift 441.0926		79.31	76	NaN	NaN	16.4813	212.127	0	0	A - NaN - NaN	A - NaN - NaN	A - NaN - NaN	3	4	6	3	3	4	9	4	10	4	6	3	4	4	3	6	10.32	13.32	20.93	10.21	10.34	14.13	31.42	13.71	34.87	13.68	15.57	10.53	14.13	14.03	10.7	22	1	100	1	100	2	50	1	100	1	100	2	50	3	66.67	2	50	4	75	2	50	2	100	1	100	2	100	2	100	1	100	2	100
470.253	470.243	470.263	Unannotated mass-shift 1.0682	Unannotated mass-shift 469.1810	65.71	69	0.116	0.0027	239.862	151318	38	5.8	K - 9.6 - 16.2	P - 6.0 - 14.8	D - 1.1 - 2.8	7	6	3	6	7	0	1	7	2	6	7	3	1	6	6	1	24.08	19.97	10.47	20.41	24.14	0	3.49	23.99	6.97	20.52	18.16	10.53	3.53	21.04	21.4	3.67	3	100	2	50	2	0	4	100	3	66.67	0	0	1	0	3	66.67	2	50	2	100	2	50	2	50	1	0	4	75	3	66.67	1	100
492.222	492.212	492.232	Unannotated mass-shift 492.2220		85	77	NaN	NaN	1.1068	636.043	1	0	I - 5.1 - 0.3	A - 2.8 - 0.3	E - 2.8 - 0.3	3	7	4	3	4	2	7	2	4	5	6	7	6	9	5	3	10.32	23.3	13.95	10.21	13.79	7.06	24.44	6.85	13.95	17.1	15.57	24.58	21.19	31.56	17.83	11	1	100	2	100	3	100	2	100	2	50	1	100	5	80	1	100	2	100	3	100	2	100	4	75	3	66.67	5	100	3	33.33	1	100
1.1158	1.1102	1.1191	First isotopic peak	Unannotated mass-shift 0.1094	83.02	3205	0.7347	0.0351	16.2087	5649.73	50	0.09	W - 7.8 - 2.5	F - 6.2 - 9.2	Y - 5.9 - 6.8	217	226	159	239	206	194	174	238	171	214	247	189	187	174	157	174	746.58	752.35	554.67	813.16	710.31	685.11	607.45	815.6	596.35	732	640.81	663.61	660.49	610.14	559.98	638.01	136	80.88	138	81.88	95	87.37	154	78.57	125	82.4	125	84	98	84.69	140	80.71	107	79.44	139	79.14	139	87.77	109	87.16	99	84.85	108	81.48	93	86.02	109	86.24
495.223	495.213	495.233	Third isotopic peak/13C3 label for SILAC	Unannotated mass-shift 492.2220	84.91	98	NaN	NaN	-354.83	162194	2	0	L - 6.4 - 1.0	C - 6.3 - 0.2	H - 4.1 - 0.2	4	6	8	7	7	5	3	3	6	6	10	6	7	6	2	12	13.76	19.97	27.91	23.82	24.14	17.66	10.47	10.28	20.92	20.52	25.94	21.07	24.72	21.04	7.13	44	2	100	3	66.67	5	100	5	60	5	80	2	50	2	100	1	100	4	100	3	66.67	3	100	4	100	3	100	3	100	2	100	6	66.67
472.219	472.211	472.229	Unannotated mass-shift 129.0788	SUMOylation leaving GlnThrGlyGly	81.82	100	0.4062	0.0015	115.48	244613	10	1	A - 10.2 - 9.2	W - 1.2 - 0.1	K - 0.3 - 0.2	7	7	5	7	5	5	4	6	4	11	9	3	9	9	5	4	24.08	23.3	17.44	23.82	17.24	17.66	13.96	20.56	13.95	37.63	23.35	10.53	31.79	31.56	17.83	14.67	4	100	3	100	3	66.67	5	100	3	100	2	100	2	50	5	100	2	100	7	57.14	5	80	1	100	5	40	3	66.67	3	100	2	100
449.147	449.137	449.157	Unannotated mass-shift 449.1472		78.72	85	NaN	NaN	2.6465	435.891	2	2.35	M - 3.1 - 0.1	Q - 2.7 - 0.2	R - 2.4 - 0.1	7	8	3	5	4	9	4	4	3	5	9	4	4	6	3	7	24.08	26.63	10.47	17.01	13.79	31.78	13.96	13.71	10.46	17.1	23.35	14.04	14.13	21.04	10.7	25.67	3	66.67	3	66.67	1	100	4	75	3	66.67	7	85.71	2	50	4	50	1	100	3	100	4	75	2	50	2	100	3	100	1	100	4	100
371.059	371.049	371.069	Unannotated mass-shift 371.0592		61.54	62	0.5485	0.0214	279.049	52625.8	1	1.61	V - 10.2 - 0.7	I - 6.8 - 0.3	A - NaN - NaN	0	6	6	1	1	0	6	1	6	0	9	8	6	7	5	0	0	19.97	20.93	3.4	3.45	0	20.95	3.43	20.92	0	23.35	28.09	21.19	24.55	17.83	0	0	0	1	0	1	100	1	100	1	0	0	0	1	100	1	0	1	100	0	0	1	0	1	100	1	100	1	100	2	50	0	0
495.183	495.173	495.193	Unannotated mass-shift 0.0366	Unannotated mass-shift 495.1368	85.71	102	NaN	NaN	6.8219	82.4394	2	0.98	L - 3.9 - 0.6	T - 3.2 - 0.4	K - 2.8 - 0.3	6	7	6	7	6	6	5	5	4	7	9	7	7	4	10	6	20.64	23.3	20.93	23.82	20.69	21.19	17.46	17.13	13.95	23.94	23.35	24.58	24.72	14.03	35.67	22	3	100	3	66.67	3	100	4	75	3	100	4	100	3	66.67	2	50	3	66.67	3	100	4	75	3	100	3	66.67	2	100	3	100	3	100
96.9934	96.9834	97.0034	Replacement of proton by potassium	Propionate labeling reagent heavy form (+3amu), N-term &amp; K	68.42	82	0.4873	0.0336	479.901	188196	21	2.44	S - 3.4 - 4.7	L - 2.4 - 3.9	E - 1.6 - 3.0	7	5	7	5	4	8	6	4	6	4	6	5	6	4	4	1	24.08	16.64	24.42	17.01	13.79	28.25	20.95	13.71	20.92	13.68	15.57	17.56	21.19	14.03	14.27	3.67	3	66.67	2	100	3	66.67	2	50	1	100	5	40	2	100	2	100	3	66.67	2	50	2	100	3	33.33	3	66.67	2	100	2	100	1	0
3.1274	3.1221	3.1374	Third isotopic peak/13C3 label for SILAC	Unannotated mass-shift 0.1272	92	277	0.5123	0.0374	17.33	21780.8	15	0	F - 5.0 - 2.2	L - 2.4 - 2.8	E - 2.3 - 3.1	15	21	15	19	19	16	22	21	11	18	30	21	16	12	7	15	51.61	69.91	52.33	64.64	65.51	56.5	76.8	71.96	38.36	61.57	77.83	73.73	56.51	42.08	24.97	55	10	90	13	92.31	11	90.91	13	92.31	15	93.33	13	100	16	93.75	13	84.62	11	100	13	92.31	17	100	14	78.57	14	85.71	10	80	5	100	12	100
477.15	477.14	477.16	Formylation	Unannotated mass-shift 449.1472	86.96	59	NaN	NaN	-4.2445	191.367	0	0	A - NaN - NaN	A - NaN - NaN	A - NaN - NaN	4	5	4	3	4	4	3	3	3	4	4	4	3	4	4	3	13.76	16.64	13.95	10.21	13.79	14.13	10.47	10.28	10.46	13.68	10.38	14.04	10.6	14.03	14.27	11	1	100	2	100	1	100	1	100	2	100	2	100	1	100	1	100	1	100	2	50	1	100	2	50	1	100	3	66.67	1	100	1	100
-2.0516	-2.0616	-2.046	Unannotated mass-shift 0.0366	Unannotated mass-shift -2.0972	89.28	1752	0.6322	0.0445	6.6197	9800.41	72	0.11	I - 3.6 - 12.7	V - 2.7 - 12.6	Q - 1.5 - 4.9	99	103	90	107	105	133	114	103	94	125	147	94	93	109	109	127	340.61	342.88	313.96	364.05	362.05	469.69	397.99	352.97	327.82	427.57	381.37	330.05	328.48	382.21	388.78	465.67	80	83.75	84	82.14	58	87.93	92	94.57	86	93.02	106	88.68	78	88.46	88	90.91	68	91.18	102	89.22	109	88.07	71	90.14	71	85.92	82	91.46	80	91.25	98	90.82
34.9688	34.9588	34.9788	First isotopic peak	Chlorination of tyrosine residues	12.5	57	0.1216	0.0018	-1.6186	529.961	49	36.84	L - 9.6 - 36.8	K - 4.8 - 10.5	W - 0.6 - 0.2	3	3	2	3	4	4	3	3	3	3	5	4	4	3	5	5	10.32	9.99	6.98	10.21	13.79	14.13	10.47	10.28	10.46	10.26	12.97	14.04	14.13	10.52	17.83	18.33	1	0	1	0	1	0	1	0	2	0	2	50	1	0	1	0	1	0	1	0	2	0	2	0	2	0	1	0	3	33.33	2	50
121.064	121.054	121.074	reduction	Addition of H	10	52	0.3387	0.0038	446.485	3.0575	0	0	A - NaN - NaN	A - NaN - NaN	A - NaN - NaN	3	5	3	2	4	3	4	3	3	4	4	3	3	4	3	1	10.32	16.64	10.47	6.8	13.79	10.59	13.96	10.28	10.46	13.68	10.38	10.53	10.6	14.03	10.7	3.67	1	0	3	0	1	0	1	0	1	0	1	100	2	0	1	0	1	0	1	0	1	0	1	0	1	0	2	0	1	0	1	100
441.247	441.237	441.257	Unannotated mass-shift 441.2472		84.62	86	0.0341	NaN	-15.6393	8077.85	1	0	D - 7.1 - 0.5	E - 5.5 - 0.5	A - NaN - NaN	5	7	7	3	11	1	9	5	5	3	8	6	4	7	5	0	17.2	23.3	24.42	10.21	37.93	3.53	31.42	17.13	17.44	10.26	20.76	21.07	14.13	24.55	17.83	0	1	100	2	100	3	100	1	100	4	75	1	100	6	66.67	2	100	3	100	1	100	4	75	3	66.67	2	100	3	66.67	3	100	0	0
229.143	229.133	229.153	Methylation	Unannotated mass-shift 215.1266	37.04	65	0.2073	0.0116	-746.358	37339.8	14	3.08	W - 7.4 - 0.7	E - 3.2 - 4.0	A - 2.3 - 2.9	11	8	2	8	11	1	0	2	1	11	8	0	0	0	2	0	37.85	26.63	6.98	27.22	37.93	3.53	0	6.85	3.49	37.63	20.76	0	0	0	7.13	0	4	25	3	66.67	1	100	3	33.33	4	50	1	0	0	0	2	0	1	100	4	25	2	50	0	0	0	0	0	0	2	0	0	0
-6.05	-6.06	-6.04	Replacement of 3 protons by aluminium	Proline oxidation to pyrrolidinone/Decarboxylation	33.72	147	0.539	0.0397	-42.1931	12844.4	108	4.08	V - 7.9 - 55.9	S - 2.4 - 17.6	D - 1.9 - 14.7	9	8	8	10	9	10	12	5	7	5	12	10	13	11	9	9	30.96	26.63	27.91	34.02	31.03	35.31	41.89	17.13	24.41	17.1	31.13	35.11	45.92	38.57	32.1	33	4	25	6	50	6	33.33	8	50	4	25	6	33.33	6	33.33	4	0	3	0	3	0	8	50	5	20	7	42.86	6	33.33	6	33.33	4	50
-146.105	-146.115	-146.095	Unannotated mass-shift -146.1052		70	48	0.5601	0.0124	912.353	709.281	46	0	K - 21.1 - 43.0	L - 0.8 - 3.0	A - NaN - NaN	3	5	2	4	3	3	3	5	4	4	3	0	0	3	4	2	10.32	16.64	6.98	13.61	10.34	10.59	10.47	17.13	13.95	13.68	7.78	0	0	10.52	14.27	7.33	1	100	2	50	1	100	2	50	1	100	1	100	1	100	2	50	2	50	2	50	1	100	0	0	0	0	1	100	2	50	1	100
489.281	489.271	489.291	Unannotated mass-shift 489.2808		86.67	95	NaN	NaN	-2.7404	3133.19	4	4.21	C - 12.5 - 0.8	Q - 4.5 - 0.8	K - 4.5 - 0.8	3	8	7	6	5	3	9	4	8	4	10	6	6	4	8	4	10.32	26.63	24.42	20.41	17.24	10.59	31.42	13.71	27.9	13.68	25.94	21.07	21.19	14.03	28.53	14.67	1	100	4	100	4	75	3	66.67	2	100	2	100	5	80	2	50	4	75	2	50	3	100	3	100	2	100	2	100	3	100	3	100
-1.8334	-1.837	-1.8279	Unannotated mass-shift -2.0038	Unannotated mass-shift 0.1750	95.24	220	0.6245	0.0469	-10.2061	3685.51	7	0.45	W - 11.1 - 0.5	M - 5.5 - 0.8	V - 5.3 - 2.4	14	15	7	19	16	16	9	23	5	13	22	14	13	8	16	11	48.17	49.93	24.42	64.64	55.17	56.5	31.42	78.82	17.44	44.47	57.08	49.16	45.92	28.05	57.07	40.33	8	100	9	100	7	100	8	87.5	8	100	11	90.91	7	85.71	12	100	5	100	8	100	10	100	8	87.5	7	85.71	5	100	9	88.89	4	100
-26.0148	-26.0248	-26.0095	Sodium adduct	Homoserine lactone/Prompt loss of side chain from oxidised Met	12.5	112	0.1373	0.0326	-102.758	20530.2	100	0	P - 13.4 - 86.8	G - 0.5 - 4.4	W - 0.4 - 0.3	3	3	7	6	6	14	5	9	10	3	3	9	8	9	6	11	10.32	9.99	24.42	20.41	20.69	49.44	17.46	30.84	34.87	10.26	7.78	31.6	28.26	31.56	21.4	40.33	3	33.33	2	0	3	0	4	0	4	25	10	40	3	0	5	0	7	14.29	3	0	3	0	5	0	6	16.67	5	20	3	0	6	0
33.0214	33.0114	33.0314	Third isotopic peak/13C3 label for SILAC	hydroxymethyl/formaldehyde induced modifications	91.38	96	0.7098	0.0703	-511.675	77036	16	3.13	M - 10.1 - 3.2	Q - 3.3 - 2.4	P - 1.5 - 1.5	5	2	6	6	10	6	7	2	6	6	16	5	4	3	5	7	17.2	6.66	20.93	20.41	34.48	21.19	24.44	6.85	20.92	20.52	41.51	17.56	14.13	10.52	17.83	25.67	3	100	2	100	4	75	4	75	6	100	5	80	3	66.67	2	100	3	66.67	4	100	9	100	3	100	3	100	2	100	3	100	2	100
431.134	431.124	431.144	Dehydration/Pyro-glu from E	Unannotated mass-shift 449.1472	42.11	75	0.3881	0.0073	143.136	95277.4	5	0	L - 10.3 - 4.0	R - 1.3 - 0.2	T - 1.2 - 0.3	3	7	5	2	3	2	4	5	4	1	8	11	8	7	5	0	10.32	23.3	17.44	6.8	10.34	7.06	13.96	17.13	13.95	3.42	20.76	38.62	28.26	24.55	17.83	0	2	0	3	66.67	2	50	1	0	1	0	2	100	3	66.67	3	33.33	3	66.67	1	0	4	50	4	25	3	0	3	66.67	3	33.33	0	0
36.9436	36.9336	36.9536	Replacement of proton by potassium	Half of a disulfide bridge	92.1	410	0.1647	0.0212	-17.2797	125978	82	1.46	V - 2.2 - 11.5	I - 1.4 - 5.8	S - 1.4 - 7.6	18	15	17	9	16	27	31	22	33	19	43	34	32	38	25	31	61.93	49.93	59.3	30.62	55.17	95.35	108.22	75.39	115.08	64.99	111.56	119.38	113.03	133.25	89.17	113.67	12	100	12	83.33	13	100	7	100	11	100	19	89.47	22	90.91	16	93.75	25	92	12	91.67	31	90.32	24	91.67	24	83.33	30	96.67	15	86.67	18	94.44
472.204	472.194	472.211	Unannotated mass-shift 2.1614	Unannotated mass-shift 470.0502	84.09	81	0.1818	0.0072	-269.906	31386	52	0	K - 13.0 - 30.0	E - 4.7 - 22.0	A - NaN - NaN	3	2	14	3	6	1	9	6	13	2	4	4	4	2	6	2	10.32	6.66	48.84	10.21	20.69	3.53	31.42	20.56	45.34	6.84	10.38	14.04	14.13	7.01	21.4	7.33	2	50	1	100	6	83.33	3	66.67	2	50	1	100	3	100	6	66.67	7	85.71	2	100	1	100	2	100	2	100	1	100	3	100	2	100
127.056	127.046	127.06	N-Succinimidyl-2-morpholine acetate		43.22	159	0.351	0.0162	-624.164	45995.8	15	4.4	V - 4.5 - 4.4	Q - 2.2 - 1.5	F - 2.0 - 0.9	6	13	14	7	13	2	19	6	12	2	13	11	6	13	15	7	20.64	43.28	48.84	23.82	44.83	7.06	66.33	20.56	41.85	6.84	33.73	38.62	21.19	45.59	53.5	25.67	4	25	8	50	11	54.55	6	16.67	9	44.44	2	50	14	57.14	6	33.33	10	30	2	0	9	22.22	8	37.5	4	50	9	44.44	11	63.64	5	60
-1.2494	-1.2594	-1.2457	Unannotated mass-shift -2.0038	Unannotated mass-shift 0.7488	92.31	177	0.6266	0.0417	5.9046	554.279	3	0	P - 4.6 - 0.9	T - 4.0 - 0.7	E - 2.1 - 0.6	20	6	9	16	18	10	3	12	6	13	15	7	13	11	10	7	68.81	19.97	31.4	54.44	62.07	35.31	10.47	41.12	20.92	44.47	38.92	24.58	45.92	38.57	35.67	25.67	10	90	4	75	5	80	8	100	11	90.91	8	87.5	3	100	6	83.33	6	66.67	7	100	7	100	4	100	6	100	8	100	6	100	5	100
-117.167	-117.177	-117.157	Unannotated mass-shift -117.1674		30	50	0.2796	0.0019	250.587	4259.36	2	0	Y - 14.5 - 0.7	R - 12.8 - 0.7	I - 6.8 - 0.7	3	2	3	3	3	2	4	3	3	4	4	4	3	3	3	3	10.32	6.66	10.47	10.21	10.34	7.06	13.96	10.28	10.46	13.68	10.38	14.04	10.6	10.52	10.7	11	2	50	1	0	1	0	1	100	2	0	1	100	1	0	1	0	1	0	2	50	1	0	2	50	1	0	1	0	1	0	1	100
113.083	113.073	113.093	Acetylhypusine/Addition of I/Addition of L		53.33	112	0.1829	0.0296	315.3	142500	96	10.71	M - 3.9 - 7.5	N - 3.5 - 15.0	K - 2.8 - 12.0	0	19	12	1	1	1	18	2	10	3	25	4	6	6	4	0	0	63.25	41.86	3.4	3.45	3.53	62.84	6.85	34.87	10.26	64.86	14.04	21.19	21.04	14.27	0	0	0	5	80	5	60	1	0	1	100	1	0	7	42.86	2	50	5	40	3	0	7	71.43	3	33.33	3	66.67	1	100	1	100	0	0
-3.1376	-3.1476	-3.1276	Lysine oxidation to aminoadipic semialdehyde	Unannotated mass-shift -2.0972	81.93	204	0.5763	0.0582	-0.0543	1889.12	10	0	W - 10.9 - 0.7	M - 4.2 - 0.8	F - 3.8 - 1.1	9	18	9	11	15	19	4	15	9	13	16	19	13	11	13	10	30.96	59.92	31.4	37.43	51.72	67.1	13.96	51.4	31.39	44.47	41.51	66.71	45.92	38.57	46.37	36.67	7	71.43	16	93.75	9	88.89	11	72.73	10	70	16	87.5	4	75	10	80	9	77.78	11	90.91	13	84.62	15	73.33	10	80	9	77.78	10	80	6	100
1.2766	1.2666	1.2866	Unannotated mass-shift 1.2766		91.04	127	0.5573	0.0712	3.3815	1830.37	3	0	V - 10.2 - 2.0	M - 8.3 - 0.5	E - 1.8 - 0.5	9	8	9	10	14	5	9	9	10	8	14	3	4	10	6	2	30.96	26.63	31.4	34.02	48.27	17.66	31.42	30.84	34.87	27.36	36.32	10.53	14.13	35.07	21.4	7.33	5	100	3	100	4	75	6	83.33	7	100	3	100	4	75	4	100	7	85.71	4	100	7	85.71	1	100	2	50	5	100	3	100	2	100
55.1186	55.1086	55.1286	Unannotated mass-shift 55.1186		7.14	57	NaN	NaN	NaN	NaN	30	52.63	S - 7.5 - 15.0	G - 5.5 - 15.0	A - NaN - NaN	0	8	5	0	3	0	5	0	7	0	5	6	5	7	4	2	0	26.63	17.44	0	10.34	0	17.46	0	24.41	0	12.97	21.07	17.66	24.55	14.27	7.33	0	0	1	0	1	0	0	0	1	0	0	0	1	0	0	0	2	50	0	0	1	0	1	0	1	0	2	0	2	0	1	0
2.1916	2.1855	2.2016	Second isotopic peak	Unannotated mass-shift 0.1750	89.78	245	0.5791	0.0363	6.3902	1564.12	1	0	Y - 7.2 - 0.2	H - 6.9 - 0.2	F - 5.6 - 0.2	16	9	11	17	20	13	13	16	11	15	23	16	19	16	16	14	55.05	29.96	38.37	57.84	68.96	45.91	45.38	54.83	38.36	51.31	59.67	56.18	67.11	56.1	57.07	51.33	9	88.89	6	83.33	6	83.33	11	100	10	80	6	83.33	8	100	10	80	7	85.71	9	88.89	10	80	9	88.89	11	100	10	100	7	85.71	8	100
184.133	184.123	184.143	di-Methylation/Acetaldehyde +28/Ethylation	Addition of arginine due to transpeptidation/Addition of R	12.5	75	0.0334	NaN	-333.02	693.691	74	33.33	G - 9.3 - 63.1	P - 1.0 - 5.0	Q - 0.6 - 2.0	4	3	7	8	6	3	7	7	3	6	5	2	3	5	6	0	13.76	9.99	24.42	27.22	20.69	10.59	24.44	23.99	10.46	20.52	12.97	7.02	10.6	17.53	21.4	0	2	0	2	0	1	0	2	0	1	0	1	0	1	0	3	33.33	1	0	2	0	1	0	2	0	1	0	2	50	2	50	0	0
116.061	116.051	116.071	Iodoacetamide derivative/Addition of Glycine/Addition of G	Propionate labeling reagent heavy form (+3amu), N-term &amp; K	9.52	59	0.5939	0.0022	3252.98	4152.99	55	91.53	E - 8.6 - 42.8	A - 1.0 - 4.8	N - 0.5 - 1.3	3	4	4	3	3	3	5	3	1	3	4	3	4	5	3	8	10.32	13.32	13.95	10.21	10.34	10.59	17.46	10.28	3.49	10.26	10.38	10.53	14.13	17.53	10.7	29.33	1	0	2	0	1	0	1	0	1	0	1	0	1	0	1	0	1	0	1	0	1	0	1	0	2	0	2	0	1	0	3	66.67
18.0302	18.0202	18.0402	monomethylation		94	175	0.5015	0.0548	-8.1998	7694.12	27	1.14	A - 3.0 - 7.2	I - 2.6 - 3.4	V - 1.6 - 2.7	9	3	13	13	9	18	9	7	12	14	19	14	5	14	7	9	30.96	9.99	45.35	44.23	31.03	63.57	31.42	23.99	41.85	47.89	49.29	49.16	17.66	49.09	24.97	33	6	100	3	100	12	91.67	12	91.67	7	85.71	14	92.86	8	100	6	100	11	100	11	100	17	94.12	13	84.62	5	60	11	100	7	100	7	100
23.9756	23.9665	23.9856	Unannotated mass-shift 0.0254	Replacement of 3 protons by aluminium	59.38	101	0.2603	0.0461	-136.846	175311	88	2.97	L - 5.5 - 37.5	I - 2.5 - 10.8	Y - 2.2 - 4.5	6	4	6	6	4	4	9	7	7	7	7	6	11	9	3	5	20.64	13.32	20.93	20.41	13.79	14.13	31.42	23.99	24.41	23.94	18.16	21.07	38.85	31.56	10.7	18.33	4	50	2	50	2	50	3	66.67	2	50	4	100	6	33.33	5	60	4	50	4	50	4	50	4	75	6	66.67	6	83.33	3	66.67	5	40
63.9722	63.9622	63.9822	Tryptophan oxidation to dihydroxy-N-formaylkynurenine		65.38	118	0.4209	0.0305	-58.126	102129	88	31.36	W - 3.5 - 2.0	G - 3.3 - 26.6	M - 3.1 - 5.5	2	1	22	4	5	2	14	6	15	3	6	11	7	7	11	2	6.88	3.33	76.75	13.61	17.24	7.06	48.88	20.56	52.31	10.26	15.57	38.62	24.72	24.55	39.23	7.33	2	50	1	100	4	50	1	100	3	33.33	2	100	4	100	5	60	4	75	1	100	3	33.33	6	50	5	60	3	66.67	7	71.43	1	100
-28.04	-28.05	-28.0353	Failed_Carbamidomethylation/Deletion of G	nitrosylation	26.53	103	0.0684	0.0083	937.841	71.2212	97	1.94	R - 28.5 - 71.8	H - 1.4 - 3.4	T - 1.0 - 5.6	7	6	5	7	6	4	7	3	8	6	6	5	8	8	6	10	24.08	19.97	17.44	23.82	20.69	14.13	24.44	10.28	27.9	20.52	15.57	17.56	28.26	28.05	21.4	36.67	2	0	3	33.33	2	50	2	0	2	50	2	50	4	25	1	100	5	20	2	0	2	50	3	33.33	6	16.67	4	25	4	25	5	20
473.258	473.248	473.268	Oxidation to nitro	Unannotated mass-shift 428.2644	45.95	75	NaN	NaN	8.6518	153.005	2	0	R - 19.2 - 1.0	N - 11.1 - 1.0	A - NaN - NaN	4	11	0	3	8	2	3	5	5	4	8	5	7	5	3	2	13.76	36.62	0	10.21	27.58	7.06	10.47	17.13	17.44	13.68	20.76	17.56	24.72	17.53	10.7	7.33	2	0	5	60	0	0	2	50	4	50	2	100	1	0	3	66.67	3	66.67	1	0	3	33.33	2	50	3	33.33	3	0	2	50	1	100
-96.1052	-96.1152	-96.0952	Unannotated mass-shift -96.1052		29.03	67	0.1633	NaN	655.875	882792	63	20.9	W - 56.4 - 22.8	R - 11.8 - 19.3	Q - 1.8 - 5.0	1	5	1	1	4	5	4	5	2	4	5	9	5	2	9	5	3.44	16.64	3.49	3.4	13.79	17.66	13.96	17.13	6.97	13.68	12.97	31.6	17.66	7.01	32.1	18.33	1	0	2	0	1	100	1	0	3	33.33	2	50	1	0	2	50	2	50	2	0	2	0	3	33.33	3	33.33	2	0	2	50	2	50
-2.139	-2.149	-2.1353	Half of a disulfide bridge	Unannotated mass-shift -1.1362	91.99	521	0.5556	0.0532	12.3823	12686.8	10	0	M - 2.6 - 0.5	I - 2.4 - 1.2	F - 2.3 - 0.7	39	42	24	39	28	40	29	30	25	25	36	35	28	28	37	28	134.18	139.82	83.72	132.69	96.55	141.26	101.24	102.81	87.19	85.51	93.4	122.89	98.9	98.18	131.97	102.67	28	89.29	31	93.55	16	75	25	100	21	80.95	31	90.32	18	94.44	22	90.91	12	100	20	95	26	100	25	88	20	100	21	100	24	91.67	22	81.82
